# Using gnotobiotic mice to decipher effects of gut microbiome repair in undernourished children on tuft and goblet cell function

**DOI:** 10.1101/2025.10.02.680046

**Authors:** Yi Wang, Hao-Wei Chang, Jiye Cheng, Daniel M. Webber, Hannah M. Lynn, Matthew C. Hibberd, Clara Kao, Ishita Mostafa, Tahmeed Ahmed, Michael J. Barratt, Jeffrey I. Gordon

**Affiliations:** Edison Family Center for Genome Sciences and Systems Biology, Washington University School of Medicine, St. Louis, MO 63110 USA; Newman Center for Gut Microbiome and Nutrition Research, Washington University School of Medicine, St. Louis, MO 63110 USA; Department of Pathology and Immunology, Washington University School of Medicine, St. Louis, MO 63110 USA; International Centre for Diarrhoeal Disease Research, Bangladesh (icddr,b), Dhaka 1212, Bangladesh

**Keywords:** childhood undernutrition, gut microbiome-directed therapeutic foods, barrier function, tuft cells, goblet cells, gnotobiotic mice

## Abstract

Studies have implicated perturbations in the postnatal development of the gut microbiome as a contributing factor to childhood undernutrition. Compared to a standard ready-to-use supplementary food, a microbiome-directed complementary food (MDCF-2) designed to repair these perturbations produced superior improvements in ponderal and linear growth in clinical trials of Bangladeshi children with moderate acute malnutrition. Here, ‘reverse translation’ experiments are performed where intact fecal microbiomes collected from trial participants prior to and at the end of treatment are introduced into female gnotobiotic mice just after delivery of their pups. Pups received diets designed to resemble those consumed by children in the trials to recreate “unrepaired” and “repaired” gut ecosystems. Analyses of the abundances of bacterial strains (metagenome-assembled genomes), their expressed genes and metabolic products, combined with assessments of ponderal growth and intestinal epithelial lineage transcriptomes (single-nucleus RNA-Seq with follow-up immunocytochemistry) disclosed effects of MDCF-2 associated microbiome repair that cannot be determined, in part because ‘no treatment’ control arms cannot be ethically incorporated into these trials. Specifically, microbiome repair in these mice produced significant increases in ponderal growth, changes microbial gene expression consistent with a less virulent gut ecosystem and changes in expression of (i) components of gut epithelial cell junctions in the enterocytic and goblet cell lineages, (ii) pathways for synthesis and secretion of eicosanoid immune effectors in chemosensory tuft cells, and (iii) goblet cell pathways involved in glycosylation and secretion of mucin. Experiments of the type described can help formulate and test hypotheses about how microbiome repair affects host biology.

**SIGNIFICANCE STATEMENT:** Undernutrition is a global health problem. Recent clinical trials of a gut microbiome-directed complementary food (MDCF-2) designed to repair the perturbed gut microbiomes of undernourished Bangladesh children produced superior growth outcomes versus a standard nutritional supplement. Given ethical considerations and tissue sampling constraints associated with these types of studies, we colonized gnotobiotic mice postnatally with microbiome samples obtained from trial participants before and after treatment to model “unrepaired” and “repaired” gut ecosystems. Using a multi-omics approach, we uncover heretofore unappreciated changes in expressed chemosensory tuft cell, mucus-producing goblet cell and absorptive enterocytic functions and interactions accompanying microbiome repair. Extending microbiome clinical trials back to preclinical models (‘reverse translation’) provides mechanistic insights that can inform design/interpretation of future interventions.

## Supplementary Tables for "Using gnotobiotic mice to decipher effects of gut microbiome repair in undernourished children on tuft and goblet cell function" (part 1 of 3)

### Sheet: Dataset S1
Dataset S1 - Diets used in gnotobiotic mouse studies
(A) Ingredients in each diet module
Ingredients (g)	Breast milk mimic module	Locally available complementary foods module (Mirpur-18 module)	Therapeutic food module (MDCF-2 module)
Cooked potato		83.4284
Cooked red lentils		197.297
Cooked rice		507.334
Cooked spinach		76.6653
Cooked sweet pumpkin		73.2776
Cooked onion		45.0958
Iodized Salt		5.63394
Turmeric		5.63394
Garlic		5.63394
Sugar			308.6
Soybean oil			206.4
Chickpea flour			103.2
Peanut flour			103.2
Soybean flour			82.6
Raw banana			196
Similac Sensitive Infant Powder Formula	1000
Total (g)	1000	1000	1000
(B) Representation of modules in the weaning diet supplemented with Mirpur-18 or MDCF-2 diets
Module (g)	Weaning diet supplemented with Mirpur-18	Weaning diet supplemented with MDCF-2
Breast milk mimic	176.4	295
Locally available complementary foods	823.6	500
Therapeutic food		205
Total (g)	1000	1000
(C) Nutritional analysis of the diets
	Unit	Mirpur-18 module	MDCF-2 module	Weaning diet supplemented with Mirpur-18	Weaning diet supplemented with MDCF-2
Calories	Kcal/g	4.53	5.05	4.24	4.72
Protein	%	14.3	12.6	11.8	10.7
Total fat	g/100g	13.5	20.1	9.39	18.4
Total dietary fiber	%	2.73	3.89	3.17	2.81
Moisture	%	13.8	8.63	11.1	12.9
Sodium	ppm	4343	251.7	4252	2419
Potassium	ppm	6321	5676	5699	5217
Calcium	ppm	2356	1156	1893	2957
Phosphorus	ppm	2935	1936	2390	2603
Magnesium	ppm	598.5	798.3	527	539.5
Iron	ppm	29.84	24.27	65.73	75.69
Manganese	ppm	6.851	10.39	7.837	5.6
Zinc	ppm	19.3	17.91	30.8	31.61
Copper	ppm	2.803	3.967	3.891	3.811
Alanine	g/100g	0.54	0.51	1.11	0.43
Arginine	g/100g	0.72	1.1	0.45	0.63
Aspartic acid	g/100g	1.22	1.41	0.58	0.99
Glutamic acid	g/100g	2.57	2.35	2.25	2.11
Glycine	g/100g	0.41	0.56	0.69	0.34
Histidine	g/100g	0.34	0.32	0.41	0.28
Isoleucine	g/100g	0.58	0.49	0.52	0.47
Leucine	g/100g	1.08	0.85	0.65	0.87
Lysine	g/100g	0.76	0.63	0.17	0.6
Methionine	g/100g	0.21	0.11	0.51	0.16
Phenylalanine	g/100g	0.67	0.65	0.94	0.54
Proline	g/100g	0.96	0.59	0.49	0.8
Serine	g/100g	0.63	0.57	0.59	0.51
Threonine	g/100g	0.5	0.43	0.3	0.41
Tyrosine	g/100g	0.52	0.41	0.64	0.47
Valine	g/100g	0.73	0.52	0.71	0.57
Cholesterol	%	< 0.002	0.00321	0.00231	0.00329
(D) Total monosaccharide in the diets (μg/mg of lyophilized diet)
Diet	Glucose	Galactose	Fructose	Xylose	Arabinose	Fucose	Rhamnose	GlcA	GalA	GlcNAc	GalNAc	Mannose	Allose	Ribose
Weaning diet supplemented with MDCF2	667	24.61	6.76	1.23	4.92	0.69	0.3	0.04	0.09	0.04	0.08	0.44	0.03	0.5
Weaning diet supplemented with Mirpur-18	835.89	33.42	3.98	1.2	8.57	0.31	0.32	0.06	0.13	0.03	0.04	0.45	0.05	0.43
(E) Free monosaccharide in the diets (μg/mg of lyophilized diet)
Diet	Glucose	Galactose	Fructose	Xylose	Arabinose	Fucose	Rhamnose	GlcA	GalA	GlcNAc	GalNAc	Mannose	Allose	Ribose
Weaning diet supplemented with MDCF2	0.03	0	0.01	0	0	0	0	0	0	0	0	0	0	0
Weaning diet supplemented with Mirpur-18	0.04	0	0.01	0	0	0	0	0	0	0	0	0	0	0
(F) Glycosidic linkage composition of the diets (x10^5 peak area in arbitrary units)
Diet	t-Glucose	4-Glucose	6-Glucose	3-Glucose/3-Galactose	2-Glucose	4,6-Glucose	3,4-Glucose	2,4-Glucose	3,4,6-Glucose	t-Galactose	6-Galactose	4-Galactose	2-Galactose	4,6-Galactose	3,6-Galactose	3,6-Galactose	3,6-Galactose	3,6-Galactose	3,6-Galactose	3,6-Galactose	3,6-Galactose	3,6-Galactose	3,6-Galactose	3,6-Galactose	3,6-Galactose	3,6-Galactose	3,6-Galactose	3,6-Galactose	3,6-Galactose	3,6-Galactose	3,6-Galactose	3,6-Galactose	3,6-Galactose	3,6-Galactose	3,6-Galactose	3,6-Galactose	3,6-Galactose	3,6-Galactose	3,6-Galactose	3,6-Galactose	3,6-Galactose	3,6-Galactose	3,6-Galactose	3,6-Galactose
Weaning diet supplemented with MDCF2	328.52	757.251	4.789	15.7108	7.05235	5.10325	9.8267	2.10545	0.0884	27.1541	4.846	9.9212	7.7363	1.725	1.04095	2.04635	0.50795	0.07835	6.17665	0.09475	1.5975	2.32295	0.09475	39.0941	0.5919	9.7333	0.6594	0.98125	0.5524	1.21255	0.113	0.0243	0.0296	0.62325	0.0052	19.691	8.78505	7.5611	0.03725	0.01355	0.1139	0.2966	1.68635	0.1587
Weaning diet supplemented with Mirpur-18	205.378	962.784	9.032	36.3546	8.216	7.56475	10.2942	2.73185	0.13925	39.9691	5.53985	15.4044	12.3214	1.65715	1.00195	1.94805	0.4815	0.1394	12.2978	0.24885	2.46765	4.1759	0.24885	84.6878	1.0526	19.6977	0.68405	1.34735	1.43475	1.44445	0.1031	0.08795	0.0479	0.76485	0.00905	10.5193	34.5787	10.7224	0.1788	0.02185	0.3499	0.4811	3.9132	0.18635

### Sheet: Dataset S2A
Dataset S2 - Fecal and cecal DNA shotgun sequencing datasets generated from gnotobiotic mouse experiments involving intact uncultured microbiomes from two participants in the proof-of-concept MDCF-2 clinical trial.
(A) Sample metadata
(i) Human microbiome donor 1 (PID: P23C666)
Group	Sample type	Postnatal day	Dam or pup	Mouse ID	Mouse sample ID	Number of raw reads	Index
Unrepaired	Fecal sample	7	Dam	1	donor_PID_P23C666.unrepaired.postnatal_day_7.dam.m1.fecal_sample.metagenomics	12329347	ATTGTAAT_TACTCCTT
				2	donor_PID_P23C666.unrepaired.postnatal_day_7.dam.m2.fecal_sample.metagenomics	12093074	GATCATTC_TACTCCTT
		14	Dam	1	donor_PID_P23C666.unrepaired.postnatal_day_14.dam.m1.fecal_sample.metagenomics	12087635	GCTACGCT_GCGATCTA
				2	donor_PID_P23C666.unrepaired.postnatal_day_14.dam.m2.fecal_sample.metagenomics	11626608	CGAGGCTG_GCGATCTA
		23	Dam	1	donor_PID_P23C666.unrepaired.postnatal_day_23.dam.m1.fecal_sample.metagenomics	12646029	ATTGTAAT_GCGATCTA
				2	donor_PID_P23C666.unrepaired.postnatal_day_23.dam.m2.fecal_sample.metagenomics	11737878	GATCATTC_GCGATCTA
			Pup	1	donor_PID_P23C666.unrepaired.postnatal_day_23.pup.m1.fecal_sample.metagenomics	12546255	ATTGTAAT_ATAGAGAG
				2	donor_PID_P23C666.unrepaired.postnatal_day_23.pup.m2.fecal_sample.metagenomics	12023459	GATCATTC_ATAGAGAG
				3	donor_PID_P23C666.unrepaired.postnatal_day_23.pup.m3.fecal_sample.metagenomics	12509232	ACCGATCG_ATAGAGAG
				4	donor_PID_P23C666.unrepaired.postnatal_day_23.pup.m4.fecal_sample.metagenomics	12219073	CCGTTATT_ATAGAGAG
		32	Dam	1	donor_PID_P23C666.unrepaired.postnatal_day_32.dam.m1.fecal_sample.metagenomics	12372667	GCTACGCT_ATAGAGAG
				2	donor_PID_P23C666.unrepaired.postnatal_day_32.dam.m2.fecal_sample.metagenomics	12150775	CGAGGCTG_ATAGAGAG
			Pup	1	donor_PID_P23C666.unrepaired.postnatal_day_32.pup.m1.fecal_sample.metagenomics	12503351	ATTGTAAT_AGAGGATA
				2	donor_PID_P23C666.unrepaired.postnatal_day_32.pup.m2.fecal_sample.metagenomics	12290792	GATCATTC_AGAGGATA
				3	donor_PID_P23C666.unrepaired.postnatal_day_32.pup.m3.fecal_sample.metagenomics	12487309	ACCGATCG_AGAGGATA
				4	donor_PID_P23C666.unrepaired.postnatal_day_32.pup.m4.fecal_sample.metagenomics	12296942	CCGTTATT_AGAGGATA
	Cecal contents	14	Pup	1	donor_PID_P23C666.unrepaired.postnatal_day_14.pup.m1.cecal_contents.metagenomics	12278843	ATTGTAAT_TCTACTCT
				2	donor_PID_P23C666.unrepaired.postnatal_day_14.pup.m2.cecal_contents.metagenomics	11983783	GATCATTC_TCTACTCT
				3	donor_PID_P23C666.unrepaired.postnatal_day_14.pup.m3.cecal_contents.metagenomics	12324760	ACCGATCG_TCTACTCT
				4	donor_PID_P23C666.unrepaired.postnatal_day_14.pup.m4.cecal_contents.metagenomics	12193866	CCGTTATT_TCTACTCT
				5	donor_PID_P23C666.unrepaired.postnatal_day_14.pup.m5.cecal_contents.metagenomics	12212272	GCTACGCT_CTCCTTAC
		32	Pup	1	donor_PID_P23C666.unrepaired.postnatal_day_32.pup.m1.cecal_contents.metagenomics	12613139	ACCGATCG_CTCCTTAC
				2	donor_PID_P23C666.unrepaired.postnatal_day_32.pup.m2.cecal_contents.metagenomics	12184267	CCGTTATT_CTCCTTAC
				3	donor_PID_P23C666.unrepaired.postnatal_day_32.pup.m3.cecal_contents.metagenomics	12150833	GCTACGCT_TATGCAGT
				4	donor_PID_P23C666.unrepaired.postnatal_day_32.pup.m4.cecal_contents.metagenomics	11935219	CGAGGCTG_TATGCAGT
Repaired	Fecal sample	7	Dam	1	donor_PID_P23C666.repaired.postnatal_day_7.dam.m1.fecal_sample.metagenomics	12171739	CCGTTATT_TACTCCTT
				2	donor_PID_P23C666.repaired.postnatal_day_7.dam.m2.fecal_sample.metagenomics	12708815	ACCGATCG_TACTCCTT
		14	Dam	1	donor_PID_P23C666.repaired.postnatal_day_14.dam.m1.fecal_sample.metagenomics	11792954	AAGAGGCA_GCGATCTA
				2	donor_PID_P23C666.repaired.postnatal_day_14.dam.m2.fecal_sample.metagenomics	13531141	GTAGAGGA_GCGATCTA
		23	Dam	1	donor_PID_P23C666.repaired.postnatal_day_23.dam.m1.fecal_sample.metagenomics	11941872	ACCGATCG_GCGATCTA
				2	donor_PID_P23C666.repaired.postnatal_day_23.dam.m2.fecal_sample.metagenomics	11664737	CCGTTATT_GCGATCTA
			Pup	1	donor_PID_P23C666.repaired.postnatal_day_23.pup.m1.fecal_sample.metagenomics	12210890	GCTACGCT_AGAGGATA
				2	donor_PID_P23C666.repaired.postnatal_day_23.pup.m2.fecal_sample.metagenomics	12426226	CGAGGCTG_AGAGGATA
				3	donor_PID_P23C666.repaired.postnatal_day_23.pup.m3.fecal_sample.metagenomics	12654636	AAGAGGCA_AGAGGATA
				4	donor_PID_P23C666.repaired.postnatal_day_23.pup.m4.fecal_sample.metagenomics	12619186	GTAGAGGA_AGAGGATA
		32	Dam	1	donor_PID_P23C666.repaired.postnatal_day_32.dam.m1.fecal_sample.metagenomics	12741059	AAGAGGCA_ATAGAGAG
				2	donor_PID_P23C666.repaired.postnatal_day_32.dam.m2.fecal_sample.metagenomics	12769163	GTAGAGGA_ATAGAGAG
			Pup	1	donor_PID_P23C666.repaired.postnatal_day_32.pup.m1.fecal_sample.metagenomics	12047598	GCTACGCT_TCTACTCT
				2	donor_PID_P23C666.repaired.postnatal_day_32.pup.m2.fecal_sample.metagenomics	12395247	CGAGGCTG_TCTACTCT
				3	donor_PID_P23C666.repaired.postnatal_day_32.pup.m3.fecal_sample.metagenomics	11973426	AAGAGGCA_TCTACTCT
				4	donor_PID_P23C666.repaired.postnatal_day_32.pup.m4.fecal_sample.metagenomics	12067760	GTAGAGGA_TCTACTCT
	Cecal contents	14	Pup	1	donor_PID_P23C666.repaired.postnatal_day_14.pup.m1.cecal_contents.metagenomics	12531188	CGAGGCTG_CTCCTTAC
				2	donor_PID_P23C666.repaired.postnatal_day_14.pup.m2.cecal_contents.metagenomics	12461936	AAGAGGCA_CTCCTTAC
				3	donor_PID_P23C666.repaired.postnatal_day_14.pup.m3.cecal_contents.metagenomics	12572226	GTAGAGGA_CTCCTTAC
				4	donor_PID_P23C666.repaired.postnatal_day_14.pup.m4.cecal_contents.metagenomics	12525807	ATTGTAAT_CTCCTTAC
				5	donor_PID_P23C666.repaired.postnatal_day_14.pup.m5.cecal_contents.metagenomics	12345107	GATCATTC_CTCCTTAC
		32	Pup	1	donor_PID_P23C666.repaired.postnatal_day_32.pup.m1.cecal_contents.metagenomics	12432567	AAGAGGCA_TATGCAGT
				2	donor_PID_P23C666.repaired.postnatal_day_32.pup.m2.cecal_contents.metagenomics	12384883	GTAGAGGA_TATGCAGT
				3	donor_PID_P23C666.repaired.postnatal_day_32.pup.m3.cecal_contents.metagenomics	12139518	ATTGTAAT_TATGCAGT
				4	donor_PID_P23C666.repaired.postnatal_day_32.pup.m4.cecal_contents.metagenomics	12129325	GATCATTC_TATGCAGT
(ii) Human microbiome donor 2 (PID: P27C666)
Group	Sample type	Postnatal day	Dam or pup	Mouse ID	Mouse sample ID	Number of raw reads	Index
Unrepaired	Fecal sample	7	Dam	1	donor_PID_P27C666.unrepaired.postnatal_day_7.dam.m1.fecal_sample.metagenomics	11411393	TAAGGCGA_GAATTCAG
				2	donor_PID_P27C666.unrepaired.postnatal_day_7.dam.m2.fecal_sample.metagenomics	11603487	CGTACTAG_GAATTCAG
		14	Dam	1	donor_PID_P27C666.unrepaired.postnatal_day_14.dam.m1.fecal_sample.metagenomics	12016975	GGACTCCT_GAATTCAG
				2	donor_PID_P27C666.unrepaired.postnatal_day_14.dam.m2.fecal_sample.metagenomics	11613877	TAGGCATG_GAATTCAG
		23	Dam	1	donor_PID_P27C666.unrepaired.postnatal_day_23.dam.m1.fecal_sample.metagenomics	12292445	TAAGGCGA_CCGGTACG
				2	donor_PID_P27C666.unrepaired.postnatal_day_23.dam.m2.fecal_sample.metagenomics	11992115	CGTACTAG_CCGGTACG
			Pup	1	donor_PID_P27C666.unrepaired.postnatal_day_23.pup.m1.fecal_sample.metagenomics	12215752	TAAGGCGA_CCGTCATC
				2	donor_PID_P27C666.unrepaired.postnatal_day_23.pup.m2.fecal_sample.metagenomics	11822761	CGTACTAG_CCGTCATC
				3	donor_PID_P27C666.unrepaired.postnatal_day_23.pup.m3.fecal_sample.metagenomics	12159337	AGGCAGAA_CCGTCATC
				4	donor_PID_P27C666.unrepaired.postnatal_day_23.pup.m4.fecal_sample.metagenomics	11827354	TCCTGAGC_CCGTCATC
		32	Dam	1	donor_PID_P27C666.unrepaired.postnatal_day_32.dam.m1.fecal_sample.metagenomics	12145383	GGACTCCT_CCGGTACG
				2	donor_PID_P27C666.unrepaired.postnatal_day_32.dam.m2.fecal_sample.metagenomics	12173965	TAGGCATG_CCGGTACG
			Pup	1	donor_PID_P27C666.unrepaired.postnatal_day_32.pup.m1.fecal_sample.metagenomics	12187974	TAAGGCGA_CGTCTATA
				2	donor_PID_P27C666.unrepaired.postnatal_day_32.pup.m2.fecal_sample.metagenomics	11904082	CGTACTAG_CGTCTATA
				3	donor_PID_P27C666.unrepaired.postnatal_day_32.pup.m3.fecal_sample.metagenomics	12080149	AGGCAGAA_CGTCTATA
				4	donor_PID_P27C666.unrepaired.postnatal_day_32.pup.m4.fecal_sample.metagenomics	12201653	TCCTGAGC_CGTCTATA
	Cecal contents	14	Pup	1	donor_PID_P27C666.unrepaired.postnatal_day_14.pup.m1.cecal_contents.metagenomics	12156588	TAAGGCGA_TCAATGAC
				2	donor_PID_P27C666.unrepaired.postnatal_day_14.pup.m2.cecal_contents.metagenomics	12052282	CGTACTAG_TCAATGAC
				3	donor_PID_P27C666.unrepaired.postnatal_day_14.pup.m3.cecal_contents.metagenomics	12269175	AGGCAGAA_TCAATGAC
				4	donor_PID_P27C666.unrepaired.postnatal_day_14.pup.m4.cecal_contents.metagenomics	12207213	TCCTGAGC_TCAATGAC
				5	donor_PID_P27C666.unrepaired.postnatal_day_14.pup.m5.cecal_contents.metagenomics	12047955	GGACTCCT_TCAATGAC
		32	Pup	1	donor_PID_P27C666.unrepaired.postnatal_day_32.pup.m1.cecal_contents.metagenomics	12059173	AGGCAGAA_AACGATGC
				2	donor_PID_P27C666.unrepaired.postnatal_day_32.pup.m2.cecal_contents.metagenomics	12443089	TCCTGAGC_AACGATGC
				3	donor_PID_P27C666.unrepaired.postnatal_day_32.pup.m3.cecal_contents.metagenomics	12261914	GGACTCCT_AACGATGC
				4	donor_PID_P27C666.unrepaired.postnatal_day_32.pup.m4.cecal_contents.metagenomics	12100552	TAGGCATG_AACGATGC
Repaired	Fecal sample	7	Dam	1	donor_PID_P27C666.repaired.postnatal_day_7.dam.m1.fecal_sample.metagenomics	11937294	AGGCAGAA_GAATTCAG
				2	donor_PID_P27C666.repaired.postnatal_day_7.dam.m2.fecal_sample.metagenomics	11888211	TCCTGAGC_GAATTCAG
		14	Dam	1	donor_PID_P27C666.repaired.postnatal_day_14.dam.m1.fecal_sample.metagenomics	11694247	CTCTCTAC_GAATTCAG
				2	donor_PID_P27C666.repaired.postnatal_day_14.dam.m2.fecal_sample.metagenomics	12072320	CAGAGAGG_GAATTCAG
		23	Dam	1	donor_PID_P27C666.repaired.postnatal_day_23.dam.m1.fecal_sample.metagenomics	12329632	AGGCAGAA_CCGGTACG
				2	donor_PID_P27C666.repaired.postnatal_day_23.dam.m2.fecal_sample.metagenomics	12210467	TCCTGAGC_CCGGTACG
			Pup	1	donor_PID_P27C666.repaired.postnatal_day_23.pup.m1.fecal_sample.metagenomics	12130539	GGACTCCT_CCGTCATC
				2	donor_PID_P27C666.repaired.postnatal_day_23.pup.m2.fecal_sample.metagenomics	11703939	TAGGCATG_CCGTCATC
				3	donor_PID_P27C666.repaired.postnatal_day_23.pup.m3.fecal_sample.metagenomics	12042980	CTCTCTAC_CCGTCATC
				4	donor_PID_P27C666.repaired.postnatal_day_23.pup.m4.fecal_sample.metagenomics	11996675	CAGAGAGG_CCGTCATC
		32	Dam	1	donor_PID_P27C666.repaired.postnatal_day_32.dam.m1.fecal_sample.metagenomics	12274857	CTCTCTAC_CCGGTACG
				2	donor_PID_P27C666.repaired.postnatal_day_32.dam.m2.fecal_sample.metagenomics	12294170	CAGAGAGG_CCGGTACG
			Pup	1	donor_PID_P27C666.repaired.postnatal_day_32.pup.m1.fecal_sample.metagenomics	12041948	GGACTCCT_CGTCTATA
				2	donor_PID_P27C666.repaired.postnatal_day_32.pup.m2.fecal_sample.metagenomics	12198038	TAGGCATG_CGTCTATA
				3	donor_PID_P27C666.repaired.postnatal_day_32.pup.m3.fecal_sample.metagenomics	12482645	CTCTCTAC_CGTCTATA
				4	donor_PID_P27C666.repaired.postnatal_day_32.pup.m4.fecal_sample.metagenomics	12307177	CAGAGAGG_CGTCTATA
	Cecal contents	14	Pup	1	donor_PID_P27C666.repaired.postnatal_day_14.pup.m1.cecal_contents.metagenomics	11995737	TAGGCATG_TCAATGAC
				2	donor_PID_P27C666.repaired.postnatal_day_14.pup.m2.cecal_contents.metagenomics	12329514	CTCTCTAC_TCAATGAC
				3	donor_PID_P27C666.repaired.postnatal_day_14.pup.m3.cecal_contents.metagenomics	12022250	CAGAGAGG_TCAATGAC
				4	donor_PID_P27C666.repaired.postnatal_day_14.pup.m4.cecal_contents.metagenomics	12138414	TAAGGCGA_AACGATGC
				5	donor_PID_P27C666.repaired.postnatal_day_14.pup.m5.cecal_contents.metagenomics	12200843	CGTACTAG_AACGATGC
		32	Pup	1	donor_PID_P27C666.repaired.postnatal_day_32.pup.m1.cecal_contents.metagenomics	12472053	CTCTCTAC_AACGATGC
				2	donor_PID_P27C666.repaired.postnatal_day_32.pup.m2.cecal_contents.metagenomics	12228337	CAGAGAGG_AACGATGC
				3	donor_PID_P27C666.repaired.postnatal_day_32.pup.m3.cecal_contents.metagenomics	11975083	TAAGGCGA_GTCAACCT
				4	donor_PID_P27C666.repaired.postnatal_day_32.pup.m4.cecal_contents.metagenomics	11881506	CGTACTAG_GTCAACCT

### Sheet: Dataset S2B
Dataset S2 - Fecal and cecal DNA shotgun sequencing datasets generated from gnotobiotic mouse experiments involving intact uncultured microbiomes from two participants in the proof-of-concept MDCF-2 clinical trial.
(B) Normalized count table of WLZ-associated MAGs in fecal and cecal samples
(i) Human microbiome donor 1 (PID: P23C666)
Unpaired vs repaired	Unrepaired																									Repaired
Tissue type	Fecal sample																Cecal contents									Fecal sample																Cecal contents
Postnatal day	7		14		23						32						14					32				7		14		23						32						14					32
Dam or pup	Dam		Dam		Dam		Pup				Dam		Pup				Pup					Pup				Dam		Dam		Dam		Pup				Dam		Pup				Pup					Pup
Mouse ID	1	2	1	2	1	2	1	2	3	4	1	2	1	2	3	4	1	2	3	4	5	1	2	3	4	1	2	1	2	1	2	1	2	3	4	1	2	1	2	3	4	1	2	3	4	5	1	2	3	4
MAG ID	Normalized counts
MAGBg0001	81882.6	84042.3	11698.3	53398.7	13335.6	30781.2	12342.3	13475.6	10286.9	11064.1	12232	14943.4	52849	55128.2	53662.4	36945.8	910.649	2748.78	2325.1	932.189	1014.84	55519.9	52379.5	55339.7	36944.2	333.077	12334.9	269.676	238.498	142.319	67.5358	352.511	283.685	425.621	235.475	49.7194	21.1458	55.2771	83.5757	74.5537	21.1862	977.162	8.4683	14.7525	74.4806	388.187	85.1616	47.7679	85.7689	199.779
MAGBg0002	262.24	265.5	21.0344	151.288	15.8619	107.225	5.22357	7.00952	1.60751	1.16718	12.2459	17.1906	162.424	159.875	153.771	88.3791	1.78561	8.75202	0	2.33927	0	154.832	143.664	156.109	87.2067	52.4609	35.1255	21.7087	30.8585	29.3958	40.9747	35.7252	40.2342	26.1932	42.377	42.2965	55.2991	38.0573	46.316	34.0254	27.17	0	62.1465	0	1.96725	18.8373	45.0467	50.2548	38.8553	39.7362
MAGBg0003	0.33	0.25	0.906113	0.218519	0.277624	3.2083	0.764436	2.37121	3.40906	2.17293	0.639818	0.609243	2.06673	1.84388	4.41443	0.99209	2.4435	11.386	161.908	10.6447	147.596	1.88589	2.13623	2.49731	1.92578	236.295	180.801	213.977	222.226	197.42	237.425	217.139	189.365	150.083	229.237	198.223	249.48	265.812	234.123	239.979	256.064	865.084	146.466	701.183	10.2519	56.0124	242.174	263.577	236.829	243.708
MAGBg0004	0.08	0	0	0.301361	0.348429	2.45356	0.277498	0.842744	0.466917	0.557148	0	0.0928062	0.611614	0.731935	1.71423	0.618523	1.35515	6.49209	144.692	3.15954	83.6339	0.61961	0.124219	1.24018	0.553926	12.4512	8.73377	24.2049	24.325	18.409	25.2974	22.4088	14.5161	18.0298	19.3957	18.0258	22.5435	20.3228	19.931	20.9924	20.8513	439.485	7.77405	364.337	1.36295	2.39003	20.4258	23.564	26.6664	23.3959
MAGBg0005	6.09	4.76	13.0354	10.0075	9.116	5.92739	4.22817	4.13571	74.0025	48.9085	14.8755	24.1872	9.02912	13.479	17.158	12.2293	0	0.546365	307.835	12.2714	40.9736	12.9083	16.975	9.50884	6.07312	2722.35	106.023	26943	13336.2	47402.4	34394.3	21731.4	16718.8	3660.13	54117.1	50934.2	55750.7	16568.7	28913.5	12908.9	33218.6	720.375	295.826	601.99	16.3772	134.418	17451.4	26068.6	13685.9	29205.7
MAGBg0006	45499.3	47025.5	7155.97	30648.9	8821.8	18167.5	8573.49	9296.05	7293.09	7994.71	7831.73	9797.03	30910.9	32355.7	31297.5	22452	505.29	1630.28	1625.33	500.527	606.235	32744.5	30909.5	32604.4	22405.6	302.804	2223.36	271.871	203.044	113.921	57.1809	217.931	205.633	291.021	206.234	22.2446	13.2221	36.6927	52.2244	61.6913	55.4277	514.976	92.5238	586.488	341.711	422.74	59.0738	33.252	62.2915	147.575
MAGBg0007	30.74	29.09	14.5186	22.5848	18.9562	19.642	28.5904	25.9794	31.6593	29.1997	24.9297	40.1	28.2654	40.767	34.9568	37.8012	14.4816	29.3694	21.5885	23.2344	20.7594	37.7651	43.0582	38.8704	31.5333	86.676	61.8789	62.5123	57.273	74.3227	65.341	79.3528	48.4833	13.182	97.6425	71.586	94.3817	110.611	93.8522	75.6799	92.6288	0	0	0	0	2.04762	99.9085	105.687	94.0051	98.7912
MAGBg0008	0	0	0	0	0	0	0	0	0	0.137518	0.125612	0	0	0	0	0	0	0	0	0.638445	0	0.149665	0	0	0	16.8001	14.1578	18.9022	18.8014	16.9784	21.9011	23.2499	19.8147	20.5382	21.6584	20.8978	24.1807	23.6961	19.4754	15.6349	24.3625	0	8.12414	10.2991	0.351604	1.58654	22.6062	23.4829	19.5858	19.5037
MAGBg0009	3.39	4.19	4.83767	6.89845	4.89893	3.20153	5.22098	5.81376	14.483	22.0482	7.58364	12.2895	6.23563	8.21416	6.94598	8.33167	2.04581	16.6961	50.6214	9.45901	9.5097	15.0875	16.3154	7.35156	7.76784	18887.3	13424.7	7218.91	9392.03	7137.44	10770.4	10033.8	14731.7	11532	11188.7	9973.72	10167.5	8182.02	8248.37	7251.64	8609.98	17636.7	35219.2	223.861	1328.91	12697	8881.44	9934.49	7849.66	10152.1
MAGBg0010	92918.9	118188	89363.7	161883	154389	105065	198048	206436	180249	202223	142490	189506	171382	165010	165441	198154	3211	8734.66	13046.4	2592.41	5642.95	211473	204717	196580	214624	6020.15	10684.8	5270.05	3792.29	1611.92	567.773	5129.4	5232.65	7620.96	4408.2	403.639	155.71	638.988	751.091	851.449	213.051	2384.96	140.298	107.609	204.026	1318.52	1040.44	491.268	779.579	1249.81
MAGBg0011	5978.17	5199.37	4249.63	4964.44	4918.42	3206.14	4813.4	4029.77	3522.04	4338.17	3427.3	3457.02	3803.34	3993.36	4296.75	4004.44	121.346	309.614	269.756	104.901	145.718	4002.36	3917.1	3939.37	4369.1	28.6597	50.6235	22.0801	19.7638	10.5666	4.06616	16.2689	16.0953	28.2373	12.9253	3.68562	1.31074	4.5637	5.10945	6.0659	2.17616	28.9974	1.24036	0	6.06276	35.2953	3.71615	3.75244	5.4174	17.9328
MAGBg0012	3635.37	5145.19	4561.74	2152.3	6879.13	4225.58	5809.73	3743.26	4459.19	4275.51	20027.8	5978.86	2319.79	3190.29	2415	1765.81	38.1292	171.977	153.892	34.9239	75.7153	2003.69	1949.59	2009.76	1550.41	10670	8478.43	697.989	1888.28	1639.66	3825.41	2509.95	1753.54	2619.59	2561.71	4120.42	1264.09	1021.22	987.867	1488.62	2659.4	0	9.45757	0	12.7489	48.5562	1468.93	958.667	1283.56	1262.78
MAGBg0013	2.7	1.32	14.4593	4.24748	15.9414	36.4262	5.19158	5.81532	6.30521	5.79493	9.9541	5.47218	13.8911	11.5521	18.409	15.477	0.593601	0.665117	0	1.61948	0	1.90611	3.5772	5.36914	6.78079	0	0	0	0	0	0	0	0	0	0	0	0	0	0	0	0	0	0	0	0	0	0	0	0	0
MAGBg0014	100037	131769	108573	204282	184012	134463	274338	289843	260474	289115	167731	228109	218584	208032	209215	263532	4359.62	11216.9	16580.9	3492.66	8026.71	279282	265706	255784	286537	6644.65	12023	6063.1	4165.48	1810.13	615.519	6080.32	6184.84	8895.9	5144.27	398.898	170.729	715.195	832.656	979.965	212.623	2996.69	196.119	146.933	347.023	1644.23	1113.47	552.422	846.654	1418.73
MAGBg0015	111.26	128.59	421.727	273.771	168.721	191.565	110.839	153.713	174.266	127.33	232.38	118.361	139.186	115.424	105.532	87.0748	1032.17	706.935	623.443	994.685	606.388	134.396	140.958	166.877	144.658	72.0284	57.965	99.3978	144.71	153.62	127.712	176.611	169.358	231.709	227.51	128.03	75.755	81.9241	84.7887	98.9107	70.2308	51.6018	73.7526	11.4087	4.02424	22.1126	103.782	74.4766	96.775	99.5974
MAGBg0016	308.33	267.47	397.847	252.221	537.965	180.798	495.949	391.485	519.98	528.271	370.532	386.688	158.826	211.137	199.782	241.914	103.371	403.317	205.051	267.822	563.025	137.92	211.233	186.949	215.712	246.502	3535.21	10.8747	21.14	17.6575	16.5215	13.4456	11.7408	4.26926	2.25198	14.2688	19.7915	14.0932	23.2769	25.4039	17.2425	0	0	0	0	2.37503	16.4448	19.2356	23.5487	15.3816
MAGBg0017	6970.2	7630.6	20605.9	13064.8	8500.75	9184.43	9134.8	10304.8	9517.41	8583	10921.2	5561.13	12250	10878.2	8798.35	7680.94	59532	41985.9	45700.3	50915.5	30437	10333.8	9232.74	11422.6	10040.7	17710.5	12326.2	12051.1	8046.56	8302.85	3659.78	7326.69	7031.43	6825.19	8438.67	1908.2	2200.05	10551.4	12702.7	13857.7	25783.9	23282.9	40905.3	52316.1	79977.7	63752.4	11942.1	8437	10774	17340.3
MAGBg0018	4.01	3.54	3.66956	4.70507	4.82724	2.00647	3.90387	2.95472	4.36503	4.06016	4.94634	6.19972	3.62668	3.67346	3.22892	4.84098	0	0.455108	0	1.25873	0	3.67921	3.64867	2.74809	4.07225	1.94001	1.64884	1.86641	3.16188	3.65875	8.24018	10.466	5.07808	1.85733	4.70649	12.3731	16.8467	4.11982	18.477	2.30798	3.28161	0	0.338593	0	0	0	4.96541	17.9323	3.78819	4.64292
MAGBg0019	0	0	0	0	0	0	0	0	0	0	0.140438	0	0	0	0	0	0	0	0	0	0	0	0	0	0	22.5396	19.3463	35.8752	43.1013	32.1675	40.8763	35.5015	32.8898	34.8824	28.475	38.9829	52.5558	39.9339	46.3187	40.8026	44.3893	0	0.709343	11.3399	0	1.12882	33.7352	44.8821	31.4583	34.4039
MAGBg0020	5.45	4.32	7.42006	5.88042	6.84412	2.45579	6.00976	5.40388	3.80047	2.57809	9.18185	8.18445	4.45975	7.63458	5.10244	3.84786	1.11752	1.57081	0	1.80449	3.59022	2.38984	2.77243	4.53947	2.64737	15.1516	10.955	8.50452	9.91751	17.4127	13.1577	26.0925	13.5545	25.7003	14.8494	12.0251	10.0328	14.1785	10.6674	16.9709	7.3839	39.6693	14.3103	0	0.46299	3.37334	17.8497	9.81308	10.7254	15.6567
MAGBg0021	14788.1	4891.79	27079.2	8715.89	33400	7891.73	32294.2	24492.6	25068.3	30378.8	26123.3	23876.2	5387.81	7430.39	7837.23	11110.9	444.745	890.392	779.253	321.666	323.335	3882.23	5629.32	5101.88	11844	37.5327	59.7142	18.8874	14.9095	12.7621	14.0076	31.7537	30.2084	41.0005	21.107	6.52156	2.42263	10.0547	2.61084	3.93805	3.1889	151.602	0.493075	0	21.6686	95.103	6.56253	2.78443	6.97312	35.4429
MAGBg0022	2991.03	4097.69	3643.54	2751.09	5809.22	3380.51	6318.98	4887.12	5293.69	5315.82	13928.7	5500.78	3077.34	3660.17	3120.59	2984.1	47.6855	201.063	410.372	53.279	199.793	3157.14	3072.49	3142.69	2902.52	9348.85	7446.37	572.272	1584.53	1358.5	3322.93	2189.06	1446.57	2223.75	2175.15	3522.53	1036.74	838.832	803.201	1224.81	2266.75	568.378	6.9802	372.567	10.6674	38.9061	1199.09	711.173	1044.88	1059.83
MAGBg0023	4588.69	5776.47	4837.53	3860.13	7437.06	5029	6782.97	5258.39	5569.66	5835.9	14841.5	6944.41	4025.37	4753.7	4126.3	3685.55	100.398	533.775	2820.9	179.441	1969.99	4037.21	3995.92	3962.93	3542.89	10303.2	8458.87	1103.48	2263.14	1800.02	3955.91	2655.2	2183.87	3004.07	2769.8	4132.06	1478.63	1316.56	1316.13	1760.75	2898.83	10584.8	313.036	5671.86	44.9067	207.616	1766.88	1212.47	1548.46	1565.37
MAGBg0024	1709.4	759.82	3611.44	1420.76	4944.36	1160.79	4634.57	3791.74	3650.5	4321.54	4030.83	3986.91	1234.07	1465.51	1479.32	2018.8	77.0474	117.604	145.462	52.8808	73.7256	1116.63	1324.59	1236.23	2132.68	28.9367	79.925	16.8923	20.5071	9.73526	7.44803	17.6317	12.559	16.8621	13.606	6.73334	2.03397	4.39422	5.06538	5.98833	6.09808	0	0	15.3436	2.66713	13.4044	5.46258	2.58009	5.53684	9.83575
MAGBg0025	0	0	0	0	0	0	0	0	0	0	0	0	0	0	0	0	0	0	0	0	0	0	0	0	0	0	0	0	0	0	0	0	0.00200772	1.4e-07	0	0	0	0	0	0	0	0	0	0	0	0	0	0	0	0
MAGBg0026	52431.2	57566.3	154960	97182.7	64314.3	73407.3	66838.5	74094.3	72612.5	63663.6	80497.7	41916.1	89962.8	79508.7	65317.1	56291.3	444526	310406	337966	380030	230857	76573.9	68137.7	84397.8	74925.5	22131.4	15576.7	9798.5	6565.83	8654.73	7507.86	4663.37	4979.79	6275.8	6725.19	6958.02	7793.55	12270.5	16286.1	21218	23019	142715	201605	302592	498341	398840	18488.4	11422.5	16383.5	16966.5
MAGBg0027	4417.96	1921.97	7563.49	2928.86	9684.02	2475.52	9130.84	6980.96	7363.33	8881.71	7270.77	6790.59	1957.02	2463.76	2516.43	3548.41	91.2966	238.095	178.987	82.404	98.7969	1727.33	2142.18	1921.75	3773.26	205.891	325.325	51.8394	56.484	36.868	62.069	72.8571	55.4746	87.4386	68.8149	63.3698	19.2026	20.6123	22.1741	28.143	39.3854	96.9068	0.658185	0	6.02111	21.1437	28.1517	20.5139	26.2368	35.7317
MAGBg0028	1151.18	894.01	1206.64	969.246	1013.08	623.246	1112.77	970.475	884.411	969.468	893.613	766.296	826.692	853.435	813.818	777.264	806.662	636.844	669.293	626.891	489.632	800.896	780.466	820.765	892.201	92.0895	66.3482	45.6382	30.8519	35.5793	23.2862	21.6503	26.5881	35.577	32.1027	13.9561	17.2755	38.8215	41.5095	53.5928	64.1675	337.907	291.398	677.406	750.075	608.661	46.5486	32.7885	43.6771	64.7171
MAGBg0029	90.62	74.25	199.652	201.169	129.203	140.817	183.765	170.313	207.639	237.208	167.225	185.268	226.082	253.032	190.92	238.665	121.456	222.933	407.9	208.669	541.203	214.511	240.294	230.911	214.312	738.713	616.563	721.781	948.168	1178.6	829.828	1144.32	995.772	1622.22	1410.69	1012.49	557.432	466.543	594.248	701.134	585.505	632.452	17.2743	470.174	5.20361	16.7324	587.747	419.853	668.985	633.35
MAGBg0030	11357.3	3581.38	20877.8	6452.1	25263.1	5781.46	24499.3	18449.1	19112.4	22929.1	19162	17094.4	3346.1	4941.34	5180.11	7716.99	318.124	655.324	732.414	217.531	239.303	2199.24	3664.37	3152.39	8247.6	19.1439	41.3373	23.6833	15.4847	13.559	13.9657	23.3435	13.8109	25.7897	16.1434	7.78998	7.68568	12.1688	12.1649	9.8041	3.02286	141.968	1.95187	15.8755	14.4445	56.9987	17.4645	9.31212	18.0324	44.0082
MAGBg0031	149.91	127.86	155.364	153.812	89.0946	38.541	115.757	78.933	78.5678	106.736	99.1522	90.9126	89.9722	100.304	111.192	90.4973	25.92	93.3005	195.326	80.9863	189.44	81.7036	84.2067	100.545	57.5906	2.80227	2.39017	1.38613	1.91567	2.51853	2.41883	0.507891	1.37036	1.5597	3.11893	2.28405	2.50478	1.5858	3.3494	1.59969	2.39548	402.382	7.75571	390.556	0.509402	5.19686	2.57188	2.2898	2.63906	2.59012
MAGBg0032	77967.1	129354	38217.1	76082.6	53998.3	52639	47492.4	45041.6	85060.4	55571.2	28627.8	37236.8	55031.5	60645.9	58073.6	48804.3	54185.3	220570	125661	140423	350780	51393.9	70931.3	60703.2	39846.7	74.3394	49.1914	105.092	134.235	146.681	156.924	94.167	106.393	112.535	97.9642	114.145	76.5022	122.454	155.857	128.693	64.0139	1174.21	23.5117	63.0098	110.415	628.815	185.3	94.5552	149.3	435.653
MAGBg0033	1206.84	752.58	354.463	298.825	367.91	555.058	264.268	240.843	231.475	297.883	545.775	559.788	246.168	249.844	259.775	262.194	71.459	195.476	646.08	139.631	386.535	254.049	286.469	269.074	210.722	0.779539	1.3566	3.10523	4.17976	2.98259	0.899625	0	1.99401	2.0496	1.55376	0.261145	0.772922	2.57987	1.62887	2.05776	1.59979	1684.71	17.7457	1499.73	5.79542	18.3638	1.43092	0.799854	1.22066	6.6032
MAGBg0034	0	0	0	0	0	0	0	0.524272	0	0	0	0	0	0	0	0.32247	0	0	0	0	0	0	0	0.410693	0	0.837257	0.875118	0	0.245111	0.320682	0.615545	0.267217	0.804847	0	0.89595	0	0.455019	0.577258	0.38832	1.28792	0	0	0	1.43e-05	0	0	0.35048	0.251691	0.746554	0.297741
MAGBg0035	0	0	0	0	0	0	0	0	0	0	0	0	0	0	0	0	0	0	0	0	0	0	0	0	0	24.7601	18.0781	5.38485	13.6577	8.13755	15.5895	13.5495	22.5519	21.6222	16.303	13.98	12.2185	12.1126	10.0843	12.9631	7.65337	13.7465	43.3627	0	1.40219	19.3662	16.9328	16.4616	12.8289	14.1077
MAGBg0036	4074.87	2294.2	5222.91	2507.74	6580.27	2057.27	5984.44	4655.66	4677.61	5694.08	5067.28	4911.66	1953.85	2414.15	2415.3	2751.39	85.0706	214.835	167.174	61.4695	72.8317	1697.96	2000.3	1953.29	2831.09	30.3326	45.8674	8.76479	6.49036	4.29142	7.68058	14.5795	11.3398	15.6695	9.47323	6.53268	1.57939	3.79933	5.66092	2.31623	5.08421	55.8587	0	16.2327	5.21326	22.7102	3.87978	1.7331	7.30923	15.5669
MAGBg0037	55861	31242.8	4726.99	3455.18	5931	33116.1	1832.06	3962.72	1997.02	1808.27	19106.7	17650.2	2198.58	2712.27	2662.22	2012.04	2592.54	5970.12	3593.79	3439.89	6047.26	2559.23	2328.08	2412.13	1722.01	10.493	11.9935	63.2019	79.2949	27.8778	24.6744	22.2939	22.3976	16.7516	10.734	13.3807	5.13563	16.8812	24.1694	22.2567	29.6375	1237.32	64.02	408.431	244.1	630.469	45.6858	15.7776	31.3798	223.708
MAGBg0038	3.17	2.1	2.15129	4.25589	10.1291	6.65405	6.19092	3.65504	3.86225	3.50101	11.6898	14.4226	5.75078	6.20811	4.62704	2.87854	0	0	0	1.05906	0	5.23346	5.66761	4.01491	5.44606	11.0376	6.95886	9.84041	14.4153	24.2632	17.1015	25.2446	19.765	30.9417	21.7282	16.393	12.346	22.2162	18.7593	21.8215	12.3761	24.8883	10.2473	0	0.89933	10.1179	25.5066	15.1864	18.2688	22.952
MAGBg0039	0.17	0	0.93399	0.209206	0.592744	0.467153	1.29337	2.36287	3.39464	2.44901	1.18433	0	5.8728	4.53368	6.28933	1.42002	2.64998	21.3463	244.59	9.45523	320.92	3.47078	1.60469	3.4931	2.32795	113.081	1623.19	0	0	0	0	0	0	0	0	0.255645	0	0	0	0.27042	0.25589	1683.49	39.7794	1089.64	2.80839	14.6944	0	0.263669	0	0
MAGBg0040	5.04	4.6	1.91107	1.8625	1.90588	4.04141	1.3217	3.11411	3.91298	2.56277	2.67398	2.13478	5.1209	7.24846	7.08946	2.07658	4.48815	22.2128	215.669	14.8933	299.156	3.03292	3.43587	4.4083	3.67128	0.292158	5.13071	9.82557	31.2614	8.43498	10.5993	28.0748	24.6191	7.82563	2.81017	13.7631	5.66404	9.75755	4.28023	10.1516	13.9535	2271.17	13.2398	1088.03	3.53808	10.3728	9.48846	6.32211	9.03437	9.88702
MAGBg0041	13.51	15.55	20.1038	15.6365	12.4786	21.3542	15.6615	20.6474	23.1434	24.3296	17.2139	13.7018	30.6368	28.0751	36.8867	21.4599	19.4948	123.899	951.004	67.8948	993.128	21.089	25.7402	27.3621	23.1885	16.2282	7.09492	20.3473	59.4704	48.4117	89.6745	48.7661	54.7343	60.6074	67.6971	71.4701	41.8463	59.1446	60.5234	60.0897	20.6538	4354.11	47.1607	2623.91	11.7871	21.9587	94.6277	47.3767	64.0765	64.9163
MAGBg0042	1.01	1.92	40.8659	50.6125	3.44084	18.9231	0.149655	1.2651	368.353	369.807	82.6232	103.94	1.28201	7.96404	65.3841	51.2718	4.24977	55.5747	1716.19	119.682	410.819	114.836	106.404	27.7939	30.8287	181986	152157	359252	311170	248364	272664	268759	271343	280513	236169	254619	323572	299239	262741	303107	318617	49765.5	17321	27180.9	2250.55	12756.9	261714	294035	287051	288341
MAGBg0043	60805.7	30889.4	2742.5	860.821	4305.2	35416.3	121.07	1698.96	50.3427	53.4662	19748.6	17283.7	157.464	325.963	414.089	70.4404	461.23	1020.11	426.509	423.599	294.332	290.618	41.3383	154.842	27.5575	6.51791	15.7702	16.845	17.0499	23.6896	17.4426	19.4924	15.2577	25.0444	19.2253	23.5665	16.8557	15.0535	11.5401	27.9966	22.1169	0	0.594973	0	30.4672	201.776	12.1443	16.0715	36.6486	123.365
MAGBg0044	1547.2	1284.14	1254.05	1355.45	1703.15	740.896	1880.19	1656.95	1596.77	1829.48	1493.65	1658.81	1175.25	1303.75	1398.67	1385.18	25.9115	66.56	125.298	18.0957	11.9037	1282.88	1324.87	1368.53	1426.2	1436.1	1130.04	1239.03	1206.23	998.993	1233.92	1154.3	1410.68	1434.87	1090.71	1075.38	1353.66	1105.33	1061.91	1145.37	1224.75	928.08	1540.02	69.3451	74.0064	584.243	1104.88	1245.69	1126.54	1221.2
MAGBg0045	106.6	53.92	17.14	14.8978	23.2507	47.2028	12.9689	12.3937	10.2192	11.403	48.6708	47.4961	10.9439	14.6949	9.93804	13.7817	0.973583	5.3011	0	2.96325	0	10.4677	9.88566	11.4548	7.36873	626.649	1210.86	3.48115	2.19539	2.81136	0	1.96246	0.494725	1.45098	2.94034	0.500603	0.247731	4.72098	2.575	2.66456	12.3363	0	7.76575	0	0.344649	1.73249	2.18739	1.56761	2.1227	7.97021
MAGBg0046	3137.51	2022.56	2698.36	1767.86	3050.71	1221.44	2985.85	2264.89	2293.3	2714.61	2417.9	2135.91	1363.79	1621.16	1633.22	1525.84	49.9969	140.455	123.403	44.183	50.075	1151.33	1310.13	1329.01	1581.12	4.08063	8.51139	1.9209	2.41857	1.44088	0.727506	4.99949	3.70728	2.32091	2.2734	0.51386	1.61555	1.72762	0.997215	3.03617	1.9986	0	0	0	2.45202	15.0135	0.970807	1.87918	1.06266	7.53822
MAGBg0047	11234.9	12302.3	32468.9	20616.2	13464.4	15384.1	15587.1	20591.4	14990	16879.8	18298.9	9136.75	22593.2	19162.3	16143.4	14506.2	94618.5	65293.5	70830.4	79757.1	47680.7	19369.7	16304.7	20704	17176.3	10337	6667.13	5442.84	3640.96	4597.26	2139.59	2255.7	2902.1	3069.18	3312.33	1595.99	1795.11	4722.71	6027.48	7255.86	10113.8	35646.1	52192.6	76160.9	123676	98441	5955.73	4190.68	5644.92	6797.79
MAGBg0048	0	0	0	0.0981344	0	0	0	0	0	0.105569	0	0	0	0	0	0	0	0	3.40021	0	2.53962	0	0	0	0	30.5647	21.7939	70.9436	68.341	118.561	76.1598	72.4734	62.1724	38.453	80.0752	97.598	104.708	55.987	75.7488	63.2051	92.098	0	0.897105	21.5264	0.288625	0	60.5146	63.4942	69.5674	92.8785
MAGBg0049	34.53	42.66	58.5762	72.7193	55.0029	108.275	56.4938	77.7207	210.436	153.478	73.5554	86.1666	71.0589	78.4859	99.0719	71.9564	89.1756	224.781	2327.47	209.101	1412.52	105.629	90.2975	85.7715	86.6531	162.242	24342.1	57535.3	61534.9	89183.8	54465.1	61527.1	54078.1	92443.6	71282.7	73318.2	40082.1	25600.8	34769.8	45469.7	42486	8572.62	405.527	7070.45	495.307	498.725	26259.1	23148.8	43623.1	37058.3
MAGBg0050	972.44	338.55	2101.79	630.333	2479.02	474.853	2539.48	1938.52	1943.22	2254.84	1968.17	1762.25	371.779	485.877	532.431	804.792	35.851	81.5454	62.5512	22.9585	33.7556	271.993	385.554	336.135	880.984	20.2394	21.7966	7.42703	8.71713	3.82761	3.62406	10.3445	5.20332	11.148	8.56208	7.74829	1.59883	5.02379	4.53576	6.33843	4.4142	0	0	0	0.826764	5.27871	5.17043	3.08172	3.84992	10.0182
MAGBg0051	9502.87	10475.1	27911	17638.5	11302.7	11880.9	12005.2	13087.2	12868.5	10941.5	14482.5	7458.49	15587	14159.5	11495.7	9835.05	80113.3	56092.4	60715.7	68050.9	41512.4	13461.1	11853.4	14744.2	13226.1	10601.9	6778.76	4529.53	2981.46	3770.27	2257.82	1916.46	2535.91	2627.99	2868.13	1548.82	1793.95	4387.16	5626.04	6870.4	9431.77	22714.2	39728	50094.5	85199.8	65191.6	5672.72	3851.65	5343.42	6595.93
MAGBg0052	58.07	63.95	43.3813	73.1387	165.548	91.7868	112.383	74.3972	77.4313	83.4448	214.244	267.2	80.3003	95.3026	81.3736	85.469	1.36331	6.18816	32.1251	1.92692	4.24385	89.1486	99.1149	95.6047	91.3228	81.8327	23.9323	37.1522	47.5135	111.585	52.2184	136.954	87.1782	155.419	79.8735	68.3126	37.1223	98.9504	82.2221	103.633	32.3608	20.9334	2.75539	13.8843	1.39893	5.35921	112.251	58.2101	66.9013	97.8658
MAGBg0053	8760.33	9471.42	25866.6	16592.9	10488.8	12406	11498.8	12547.5	11820.5	10383.1	13841.8	7101.7	15058.1	13498.4	10923.1	9381.16	75007.5	51977.5	56389.4	62698.6	38110.4	12827.1	11411.4	14305	12389.3	7115.1	4390.9	2002.62	1204.72	1151.9	551.473	686.867	1011.29	862.027	1057.49	352.62	368.352	853.341	1165.77	1375.54	1730.6	5736.86	8881.9	11732.4	18635.1	14832.2	1012.51	875.468	1079.53	1205.98
MAGBg0054	12.18	4.94	51.5585	16.5649	30.9158	36.2876	12.4707	20.8947	19.1067	10.3884	27.945	14.3234	34.6901	43.212	53.3966	40.8214	2.03355	4.7377	0	3.7362	3.69588	6.73868	10.8891	9.97037	17.7045	8.74426	3.89834	26.1381	26.5408	56.7195	42.3693	34.8195	30.8478	19.4017	59.5402	46.7856	64.3623	22.5965	33.9434	20.5254	28.3622	0	0.691921	0	0	0.828081	27.4656	24.9821	26.5628	42.1212
MAGBg0055	108.48	112.23	307.221	200.79	126.394	149.305	106.388	115.295	147.241	107.419	142.868	78.9488	143.035	117.485	107.582	89.5697	873.179	675.843	735.756	795.85	478.794	128.321	127.457	129.726	118.5	18252.2	11182.8	18014.1	8731.54	2338.16	2921.76	1464.72	246.178	3156.44	8074.32	282.224	534.943	168.218	420.772	1425.87	2768.43	44255	25899.7	193175	81566.5	58657.2	212.826	400.368	297.826	1358.53
MAGBg0056	820.76	725.72	263.137	305.804	272.877	378.345	347.181	366.505	421.085	405.871	281.109	391.307	367.408	430.837	393.461	453.958	401.386	539.224	336.067	303.512	494.621	428.979	500.718	421.313	409.225	4476.66	2965.19	2247.52	2346.88	3646.35	3737.52	1836.61	1068.74	402.081	2312.82	2713.69	3335.91	2850.39	3010.65	2843.62	3057.25	61.1995	112.289	38.0644	35.9351	246.193	4759.66	4368.48	4208.31	5387.53
MAGBg0057	0.48	0	0	0	0	0	0.202204	0	0	0	0.227203	0.223975	0	0.372742	0.351424	0	0	0	0	0	0	0	0	0	0.307704	3.76465	5.08661	2.60668	3.10833	2.09614	1.63604	2.13112	4.33535	3.66752	1.94256	2.58438	0	2.99553	3.19596	1.72093	2.55014	0	0.84968	32.9632	0	0	3.6762	1.288	1.98209	2.61648
MAGBg0058	817.61	353.44	1732.6	824.836	2190.77	627.85	2379.02	1990.29	1957.91	2325.23	1755.95	1635.57	578.674	700.212	702.986	1022.32	25.1944	51.4083	63.5163	18.9293	23.2428	638.208	703.922	641.997	1110.03	29.9318	42.7589	5.22985	8.26843	4.2724	12.3808	11.1463	8.24154	15.0568	12.6093	13.383	2.60762	3.88448	5.63467	4.44617	4.14086	0	0	0	1.36766	6.12062	7.30148	1.95876	6.162	7.06707
MAGBg0059	1.45	2.66	2.13399	0.23471	9.79082	4.36188	6.27363	2.72547	0.728968	1.83109	9.53151	13.0128	5.2898	4.06184	3.69624	4.71524	0	0	0	0	0	1.12398	5.56669	4.2373	2.85591	0.387384	0	0	0.191438	0	0	0.191734	0	0	0	0.195212	0.384822	0	0	0.206144	0	0	0	0	0	0	0.211921	0.19927	0.206463	0
MAGBg0060	2.36	14.18	17.223	29.9707	1.1731	8.78354	0.0694564	0.587149	128.361	171.741	33.6512	71.1171	1.75936	3.93936	25.2055	24.6548	1.47928	168.929	716.7	67.1975	233.271	102.639	127.001	9.85772	19.141	241955	170823	82461.7	111503	84554.3	129735	122421	183390	140804	137723	120949	121222	96519.4	98429.1	84715.3	102288	235973	461472	2736.37	17770.7	167394	107404	119691	93605.7	122448
MAGBg0061	10.82	9.75	14.1339	14.0251	22.0756	20.6207	16.8093	17.2139	19.822	21.5637	23.4723	27.1534	20.3952	25.1525	27.3923	16.2555	10.2297	54.7797	886.091	39.5718	707.971	18.2454	21.7579	22.7446	17.0709	2.46783	0.811284	5.69671	11.0967	11.7952	11.263	5.57896	4.05836	2.84607	7.38549	9.5956	10.1357	7.45444	7.46313	5.47182	10.774	4542.54	49.7903	2650.62	7.9511	30.8368	5.94033	8.18506	6.47619	7.74141
MAGBg0062	2432.96	919.81	4577.62	1525.21	5572.79	1350.48	5447.47	4224.7	4263.23	5125.53	4578.6	3967.51	973.765	1306.68	1307.02	1884.81	62.4012	131.231	96.6502	41.4538	47.4797	805.174	1081.04	972.794	1992.36	30.0042	51.9566	10.3437	12.8883	6.17079	9.80116	11.45	11.1593	19.0413	10.9303	8.62518	2.52922	3.66895	5.27276	3.86453	5.89332	0	0	0	2.71673	11.4078	2.6136	4.98948	5.15592	8.49883
MAGBg0063	0	0	0	0	0	0	0	0	0	0	0	0	0	0	0	0	0	0	0	0	0	0	0	0	0	0	0	0	0	0	0	0	0	0	0	0	0	0	0	0	0	0	0	0	0	0	0	0	0	0
MAGBg0064	0	0.17	0.220284	0	0	0	0.404689	0.316186	1.58318	0.678491	0.434742	0	1.42638	1.55702	2.89865	0.224574	1.39322	8.24765	63.4853	5.14325	43.3546	0.497018	1.50545	2.26026	1.15743	0.276902	0.237179	0	0	0	0	0	0	0	0	0	0	0	0	0	0	647.653	5.60537	552.472	0.331575	3.29917	0	0	0	0
MAGBg0065	1221.43	1276.74	494.709	756.503	315.988	237.595	301.372	275.12	502.38	369.275	213.243	277.249	308.901	377.811	347.122	296.737	350.773	1266.81	623.247	863.163	1686.71	325.392	430.597	353.822	267.803	5.60508	1.91212	15.6191	14.4499	7.88228	5.04184	6.05162	6.20679	13.3787	5.35414	4.15015	4.58331	5.37384	6.1005	5.79913	5.00517	0	3.4972	0	6.16511	7.11123	12.6123	4.74973	2.66434	14.3136
MAGBg0066	0.61	0.62	1.18936	0.324894	0.450531	0.238119	0.480148	0.463876	1.60752	0.889597	0.602094	0.448302	0.506236	0.292018	0.353435	1.34862	0.228581	0	17.9986	0	0	0.487266	1.29452	0.40576	0.200923	775.474	566.329	1001.34	882.269	738.987	808.878	725.595	751.02	784.962	717.2	763.197	1036.91	923.863	847.699	895.21	960.04	263.035	387.184	83.2666	19.9532	166.298	813.519	943.074	870.623	880.968
MAGBg0067	813.97	972.45	2353.96	1685.78	1033.07	1205.58	1040.52	1182.63	1283.62	1058.28	1279.21	793.107	1325.8	1210.93	1021.57	972.384	5431.55	3774.63	3962.09	4775.24	2722.36	1237.97	1148.74	1333.68	1208.18	426.229	423.855	446.557	457.17	629.998	537.733	491.492	456.522	703.516	587.795	581.688	436.039	467.404	551.259	541.203	529.57	389.252	1641.05	692.699	2005.4	1293.51	546.757	443.302	547.731	560.118
MAGBg0068	345.12	291.09	218.86	242.961	173.837	180.214	252.758	255.228	262.028	284.262	212.773	254.554	311.71	373.484	263.077	342.419	181.231	308.24	383.599	216.731	268.514	287.591	383.273	301.949	298.267	3.14403	11.5948	225.226	263.811	70.5269	64.561	48.6785	49.2681	40.1909	29.46	19.3042	14.7148	57.9165	62.556	54.8338	99.5777	43.8019	173.475	70.2778	138.189	127.58	130.447	34.7473	31.2492	279.229
MAGBg0069	0	0	0	0.120665	0	0	0	0	0	0.129783	0	0.110089	0	0	0	0	0	0	0	0	0	0	0	0.156631	0	15.3691	14.4999	8.32649	20.0015	12.8042	23.6707	33.5504	35.3215	27.8237	30.7472	20.8969	19.3314	13.4877	12.1927	8.40194	15.0522	51.5589	31.2226	0	0.957308	8.89837	13.3596	18.9673	14.4769	22.3162
MAGBg0070	2135.72	2118.68	1171.45	1824.41	1825.6	1325.12	1817.14	1789.13	1618.42	1827.41	1827.23	1949.98	2023.54	2090.09	2092.35	1985.55	33.3282	102.484	159.099	33.2337	67.0606	2210.26	2179.02	2193.34	1984.58	49.8332	103.336	40.9778	30.3664	15.1173	10.2038	36.7811	32.4499	49.0523	33.6827	8.69758	5.01607	9.27754	13.6148	9.98208	11.2206	73.5977	12.3009	0	7.21525	18.8936	12.1864	10.8147	10.537	19.2781
MAGBg0071	0	0	1.65491	0.944263	0.102198	0.256831	0	0	17.5926	12.3907	2.41742	2.25468	0	0.165661	4.53498	1.88807	0	0	69.9647	1.87582	2.90386	2.19137	4.31966	1.2272	0.665449	7881.68	2675.57	6298.59	9125.7	13418.8	7928.82	8377.6	5824.79	178.827	139.423	5920.97	10161.9	8046.25	8011.48	8655.71	12433.2	79.9094	91.1947	84.8011	4.58291	64.4331	6934.11	7893.26	9695.53	14363.8
MAGBg0072	24.62	20.75	43.0015	32.2161	10.4546	5.14067	11.6028	9.75874	17.2809	13.1452	4.01679	3.76016	20.3702	17.8038	24.3275	14.9277	8.52594	28.1922	22.1543	30.4935	19.0127	10.446	9.34702	12.3614	8.92684	1.06149	0.725973	0.443211	1.54445	1.51678	2.37689	1.56355	0.721051	2.54623	0.922281	0.711571	0.735469	0.723287	1.15823	1.05796	0.289404	0	0.444953	14.476	0.729434	0.382091	1.60194	1.26862	1.74227	1.35404
MAGBg0073	686.4	807.84	344.867	881.092	619.466	603.985	835.926	910.491	858.901	928.113	601.985	749.097	931.789	948.449	926.523	983.31	8.37688	44.2597	80.2046	17.6567	80.8435	1156.6	1088.85	1075.82	1033.89	2817.98	2439.33	2137.65	2193.67	2123.7	2319.81	2215.63	3068.13	3246.31	2338.8	2354.73	2211.87	1871.9	1917.9	2111.93	2107.67	2855.26	4279.13	120.41	142.839	1535.38	1911.65	2138.03	2139.92	2142.28
MAGBg0074	1.51	1.02	2.14945	2.21729	1.92015	1.84471	0.744041	1.34736	2.57325	1.95126	2.22106	1.47126	2.20587	1.69702	2.8088	1.86541	0	1.68916	0	0.562021	0	1.11997	0.591898	1.48204	2.09121	3.08279	5.51053	1.69998	5.24969	3.26595	5.82991	1.65987	3.04015	2.76186	2.51194	3.12859	0	1.7892	5.87109	2.51033	0.845201	35.5119	0.739548	21.8891	0	0	3.11348	3.78708	2.08845	0.822689
MAGBg0075	0.84	1.13	3.96513	4.97131	0.619985	3.10799	2.91868	1.28755	24.3099	29.9537	8.2004	11.4718	1.17234	3.44657	5.54239	5.97441	0	5.90989	120.06	12.945	48.846	6.6716	6.27206	6.25647	4.99201	8247.9	6720.88	21640.9	18940.2	12428.9	16189.7	21799.6	23520.6	19529.6	18107.4	14364.4	15463.8	21552.6	13662.4	17443.1	20461.5	1773.12	1279.4	850.472	144.713	788.532	16856.4	17344.3	16789.8	17972.2
MAGBg0076	0	0.15	0.185933	0	0	0	0.321801	0	0.185497	0.187544	0.174662	0	0.424035	0.733963	0.480821	0.358578	0.285451	6.4838	24.1576	0.486116	27.1308	0.581264	0.493815	0.755659	0.222718	0	0	0	0	0	0	0	0	0	0.240937	0	0	0	0	0	0	119.38	4.94207	111.403	0.278243	2.21601	0	0	0	0.366087
MAGBg0077	0	0	0	0	0	0	0	0	0	0	0	0	0	0	0	0	0	0	0	0	0	0	0	0	0	0	0	0	0	0	0	0	0	0	0	0	0	0	0	0	0	0	0	0	0	0	0	0	0	0
MAGBg0078	2.07	2.84	1.03217	2.14371	4.78942	2.36315	2.70723	2.82672	2.56761	2.18236	6.79335	8.07346	3.44766	5.8622	4.16155	1.5229	0	0	0	0	0	2.54796	3.8334	3.43842	2.14409	2.45499	0.932366	7.07697	5.60461	7.94952	10.4698	16.5174	7.12059	19.2039	9.50877	11.2585	7.66566	8.98014	9.9799	11.6749	7.38862	23.266	9.19316	0	0	3.25544	13.0382	8.86427	13.4759	10.9626
MAGBg0079	0	0	0	0	0	0	0	0	0.484943	0	0	0	0	0	0	0	0	0	0	0	0	0	0	0	0	39.6653	2.01696	68.436	28.1608	107.845	91.6529	49.8022	37.3023	9.88757	116.489	152.232	126.283	43.55	64.0575	31.7381	65.7431	0	0.441116	0	0	0	44.7322	56.7043	35.8512	56.8452
MAGBg0080	271.73	291.51	32.1293	164.541	94.0388	140.089	45.657	37.8909	39.0091	38.6761	85.8821	134.198	175.089	206.475	188.249	128.496	6.08329	15.3618	34.9574	6.09742	17.426	183.139	190.394	187.901	115.589	75.6691	64.4095	74.8267	127.586	138.904	219.375	116.468	117.655	111.552	85.2346	178.385	128.626	183.376	166.756	184.227	71.3917	23.9767	8.08145	0	2.97537	7.87479	261.037	148.319	176.831	194.648
MAGBg0081	0	0	0	0	0	0	0	0	0.820118	1.77537	0.677372	0.754444	0	0	0.21458	0.144616	0	0	0	0.690176	4.20058	1.11169	0.567819	0	0	1833.65	1588.96	1495.92	1943.34	1303.48	1838.55	2426.26	2296.61	2636.42	2474.62	1615.83	1918.95	1887.37	1671.5	1738.61	2035.72	733.321	926.093	83.3476	24.2745	376.653	1945.76	1952.19	1870.55	2024.34
MAGBg0082	0	0	0	0	0	0	0	0	0	0	0	0	0	0	0	0	0	0	0	0	0	0	0	0	0	3.16042	0	24.7202	10.7775	39.2099	34.255	19.6054	13.9608	3.16121	46.2869	38.5378	43.9737	13.4273	22.5539	9.98549	25.5123	0	1.37942	0	0.188474	0	13.9935	22.7276	13.9669	20.1099
MAGBg0083	14.83	18.07	15.8333	8.1942	4.54208	5.52129	1.835	3.00226	38.3772	18.8263	10.097	7.44037	7.46632	5.94622	14.8781	6.92804	62.7082	8.75564	182.103	38.9087	30.8403	12.9004	5.92106	9.24936	6.66249	293.197	5299.39	11669.8	12598.8	17773.5	11239.6	12521.3	11310	18685.6	14268.1	14668.8	8227.71	5582.17	7234.85	9386.03	8808.54	386.468	308.851	297.308	140.658	280.76	5843.71	5077.26	8946.76	7692.36
MAGBg0084	940.19	1005.57	87.859	598.539	70.0824	348.236	23.147	36.7743	17.3953	7.18956	70.1584	82.1943	546.956	618.276	559.617	367.781	18.8031	40.9316	76.4428	19.5363	26.9458	598.929	572.309	632.002	344.672	133.436	184.365	29.0187	26.4666	29.2208	32.8147	33.242	14.949	1.46868	42.1483	32.7158	44.0132	43.1479	45.6565	31.35	42.9055	29.0073	11.6131	0	1.6414	14.1021	33.4432	35.8447	38.5891	34.3665
MAGBg0085	20.58	26.7	24.8107	31.4042	96.4142	89.3302	54.6785	36.3798	40.102	43.166	111.544	145.458	45.5836	56.3688	42.8113	41.711	0.687264	2.7224	40.8754	3.05653	51.8556	42.6392	56.3575	52.2179	45.3692	20.621	9.66527	6.69438	11.3005	11.3718	12.1766	7.24233	12.8495	11.9917	11.3453	7.61498	7.9782	13.9408	14.5667	14.4538	5.15814	314.867	9.32216	139.755	1.39383	3.44958	19.1536	12.919	11.0567	19.5731
MAGBg0086	71.14	65.16	198.417	113.578	106.783	103.384	85.3347	83.0827	95.2534	85.5636	118.139	70.5474	112.064	100.533	120.186	91.0395	254.785	192.426	316.761	229.228	201.269	87.4799	77.7085	88.9363	81.6026	1289.1	1710.84	1420.81	1150.11	1716.59	1147.33	1022.76	967.835	1202.07	1385.7	1514.65	1082.53	983.87	1219.37	1089	931.879	603.056	983.161	2497.92	1440.34	976.853	983.769	975.116	1034.3	900.089
MAGBg0087	0	0	0	0	0	0	0	0	0.185881	0	0	0	0	0	0	0	0	0	0	0	0	0	0.385541	0	0	0	0	0.240285	0	0	0	0	0	0	0	0	0	0	0	0	0	0	0	0	0	0	0	0	0	0
MAGBg0088	1774.24	1933.49	1805.17	2519.94	6555.49	4728.97	3611.53	2618.08	2625.01	2841.96	7185.44	9772.76	3051.24	3715.91	2972.63	2849.43	1188.49	971.222	1372.31	942.449	836.56	3019.9	3721.01	3453.08	3049.82	1446.17	447.708	367.72	374.194	940.743	348.739	879.768	615.502	1012.38	527.604	579.576	216.479	868.377	1010.66	920.89	351.393	1122.87	899.649	931.938	761.999	354.836	1115.96	687.594	688.38	1022.22
MAGBg0089	12.52	12.21	6.1368	9.74841	3.6224	18.5852	4.83005	14.1204	13.1656	11.8709	7.99188	7.69179	20.0131	30.8692	32.4743	8.20899	20.4738	131.223	1871.96	84.1275	1912.51	16.2835	12.8184	16.9826	15.3119	99.4774	83.8709	140.619	173.12	239.331	213.99	182.684	182.399	225.983	193.117	199.157	136.036	163.709	171.379	177.422	108.362	10673.8	113.559	8106.39	17.8243	62.5653	211.381	148.429	181.963	169.155
MAGBg0090	66.02	64.33	17.9994	31.7389	23.1089	34.9288	37.4439	34.649	42.6609	44.7855	26.3409	30.7489	35.1032	32.4954	34.7402	27.7025	27.0109	101.929	455.244	69.7302	331.113	36.5791	39.6673	34.21	32.0756	4.12373	4.28763	3.66352	5.04331	3.92598	2.11019	3.58407	3.62681	6.25954	3.84752	2.89589	1.5398	3.10864	1.74277	2.62756	3.34398	1865.07	17.2946	1186.35	4.02765	11.9441	2.62931	2.21495	2.6365	3.09053
MAGBg0091	0.22	0	0.184307	0	0	0	0	0	0	0.187513	0	0.16465	0	0.244668	0.479527	0	0	0	0	0	0	0	0	0	0	0.478451	0	0	0	0	0	0	0	0	0	0	0	0	0	0	0	0	0	0	0	0	0	0	0	0
MAGBg0092	4625.24	4794.98	4559.51	6467.45	19365.4	13961.1	11254	8371.44	8605.94	9245.31	20320.1	28526.8	8280.15	10574.4	8423.08	8545.84	78.4766	499.924	623.622	64.9272	80.8493	8866.44	10892.1	9881.51	8971.96	1304.02	401.027	422.073	516.315	1075.61	436.337	950.763	631.523	1019.97	612.691	709.973	253.381	1035.82	1293.59	1076.85	370.137	183.489	5.80814	0	17.7446	145.565	1346.8	878.676	875.232	1262.83
MAGBg0093	173.84	185	13.7406	100.371	11.9171	55.3477	4.9801	8.11892	4.14591	2.55051	11.5903	14.3627	98.1004	98.5306	101.983	60.0347	2.23222	11.0148	115.251	5.22467	124.265	100.416	96.4926	94.913	62.8105	73.1774	141.044	136.279	131.535	198.156	143.683	154.183	136.667	135.064	156.203	191.696	128.021	109.675	135.164	122.662	103.582	828.233	14.2673	484.285	2.70348	8.73317	123.348	112.88	123.849	109.58
MAGBg0094	153.18	307.44	45.4278	159.505	66.9156	107.362	43.2821	47.0837	112.112	71.7049	37.3083	46.8559	136.328	123.842	133.704	94.9386	98.9156	455.572	348.177	282.281	731.687	118.801	157.236	117.168	62.6149	887.691	1194.73	4567.51	2213.58	4056.2	2777.18	2023.75	4381.38	1147.31	856.493	2626.96	1763.5	3144.82	3420.05	4437.06	1017.32	36.4691	8.80579	24.0924	6.85812	8.66809	2627.89	2548.87	3999.85	1072.03
MAGBg0095	0	0	0.329381	0.185404	0.140681	0.141323	0	0	0.760243	0.657217	0	0.178208	0	0	0	0.155445	0	0	6.46579	0.64769	1.59868	0.342833	0.508906	0.0801883	0	529.081	439.774	898.31	824.874	675.649	745.354	694.181	751.309	707.45	647.368	682.193	874.245	802.084	731.463	787.847	829.337	175.485	206.141	55.7969	12.9672	101.826	707.29	796.243	755.884	744.766
MAGBg0096	0	0	0	0	0	0	0	0	0	0.140353	0	0	0	0	0	0	0	0	0	0	0	0	0	0	0	52.3271	34.5842	60.8224	61.9967	55.6147	72.8113	67.4225	60.0844	62.1472	64.793	72.4162	112.809	72.0676	91.8856	61.5603	63.1722	19.0564	0	0	0.412301	3.25241	63.4176	87.4461	67.3883	72.7646
MAGBg0097	1592.13	1670.98	361.831	1019.98	509.895	752.529	324.086	300.819	267.717	324.637	369.169	457.475	943.364	975.014	938.231	706.759	14.8875	72.099	85.4176	24.8375	45.5481	985.644	998.894	989.414	711.377	1855.85	1521.87	3254.31	3063.2	2509.8	2819.16	2635.22	2555.45	2573.02	2371.41	2627.52	3278.86	3044.09	2782.6	3044.91	3081.63	584.544	212.17	261.369	22.5204	156.957	2744.11	3031.72	2894.65	2960.09
MAGBg0098	6398.58	6850.76	5890.08	8987.16	28227.7	22176.2	15028.5	10703.1	11182.8	11843.1	29997.2	42429.7	11970.4	15191.6	11812	11474	93.158	758.708	854.112	70.9619	199.587	12023.7	15470.3	13720.4	12069.9	1640.83	796.91	395.453	459.888	839.585	321.692	782.109	587.495	822.752	637.635	593.675	157.319	933.892	1108.49	900.176	294.672	100.8	5.79156	27.0908	14.6495	162.245	1157.35	714.964	669.929	1110.2
MAGBg0099	0	0	0	0	0	0	0.126401	0	0.797884	0.310667	0.127798	0	0	0.17193	0.911994	0.127286	0.162424	3.11858	30.6932	0.30977	24.3239	0.352184	0.126458	0.29594	0.268298	10.9455	30.3372	72.824	89.7724	115.582	78.5025	92.4179	82.0444	134.08	106.222	99.9193	61.2572	48.7039	63.0797	68.7148	53.8786	154.282	2.45534	99.6615	0.360755	1.72183	52.9117	47.9111	63.2825	68.5786
MAGBg0100	1.46	4.41	4.10806	5.77624	11.0401	3.67589	6.50682	7.43243	5.05918	7.21234	6.84942	8.31457	7.5327	6.99243	7.87382	8.52826	0	1.57438	0	0	5.9107	6.51764	8.50478	7.3252	12.7932	0.409354	5.95337	3.39853	4.85474	6.28349	2.06129	6.80207	5.18866	8.66314	9.05342	4.39691	4.30212	4.28842	5.10999	6.48127	3.23803	0	3.30203	0	0	1.50534	1.94011	3.57359	3.73974	2.92596
MAGBg0101	0	0	0	0	0	0	0	0	0.241631	0.000274436	0	0	0	0	0	0	0	0	0	0	0	0	0	0	0	7.80908	3.62777	4.69597	10.155	10.9858	16.7453	7.42941	9.00274	8.15284	8.38897	13.7087	11.5484	8.78719	15.225	11.9937	4.44742	0	7.88537	0	0	3.1393	17.886	12.1235	11.834	17.5022
MAGBg0102	23.1	44.74	12.7064	31.3467	4.46922	6.25495	2.55128	4.15255	21.5568	13.1898	11.129	8.26151	22.6919	29.9576	42.9991	19.3966	0.287064	1.04161	82.7449	3.79039	13.8678	30.7297	28.1561	26.3155	12.8404	323.288	3985.59	8467.44	9055.81	12826.2	8321.3	8912.13	7659.06	12338	10414.2	10512.2	6415.8	4374.42	5621.47	7119.33	6831.3	293.763	192.201	235.22	47.817	139.19	4739.44	4192.59	7144.47	6263.41
MAGBg0103	14.12	10.67	16.2984	14.3042	13.4659	5.72772	9.78411	12.0814	6.29301	11.6411	11.5116	20.5288	13.427	12.4846	13.7423	11.9062	0	1.79447	0	0	0	14.1053	12.7424	11.0106	11.2145	0	0	2.06235	1.64661	0	0	0	0	0	0	0	0	0	0	1.61473	0.331433	0	0	0	0.589017	0	1.52311	0	1.2557	4.51796
MAGBg0104	0	0	0	0	0	0	0	0	0	0	0	0	0	0	0	0	0	0	0	0	0	0	0	0	0	7.03613	5.5737	11.6282	11.5389	10.8466	11.4808	11.0524	10.3275	14.2216	9.8132	7.27901	9.75095	9.34676	11.92	10.8561	11.1906	0	0.48526	0	0	0.949642	8.75971	10.4322	11.9901	9.41954
MAGBg0105	2760.06	2983.57	2846.24	4053.63	11754.9	9426.77	6593.82	4890.4	4976.46	5249.41	12394.9	17156.8	5288.08	6462.57	5323.36	5162.33	379.56	783.501	750.799	341.79	225.685	5521.72	6915.53	6152.18	5430.49	1610.08	476.308	413.788	486.969	1045.69	396.379	889.187	630.033	993.28	596.612	645.72	202.859	1049.88	1303.85	1006.02	364.561	43.9218	29.0345	61.5116	128.07	285.125	1293.85	812.944	815.499	1193
MAGBg0106	0	0	0.121835	0	0	0	0	0	0.607834	0.74166	0	0.104251	0	0	0	0	0	0	0	0	0	0.253902	0.131809	0	0	351.526	278.527	373.209	374.602	279.391	341.491	355.608	441.363	452.659	336.954	332.733	406.063	357.269	303.215	329.434	367.428	234.047	479.395	0	16.711	157.373	327.813	358.58	306.929	351.042
MAGBg0107	3.16	2.57	2.73832	2.73145	3.27254	2.77705	3.78182	1.85987	2.1993	4.24352	3.80012	3.73828	3.13652	2.12863	2.08967	1.72133	0	0	0	0	0	3.37133	0.934283	2.5771	2.00381	10.1143	5.62163	3.84631	11.5138	7.56761	11.2903	5.37968	9.12146	9.43628	8.37424	6.69128	11.0209	7.03927	8.26233	7.01928	2.37324	0	6.35621	0	0	5.5927	12.0583	12.794	5.14841	11.041
MAGBg0108	0	0	0	0	0	0	0	0	0.120083	0.0607903	0	0	0	0	0	0	0	0	0	0.628469	0	0.126841	0.130236	0	0	108.94	81.4685	66.3411	82.1042	85.2431	93.6463	95.0885	56.8583	17.4706	107.244	87.7019	124.813	110.16	121.794	101.385	109.401	36.649	43.8856	0	1.14687	17.9752	103.763	132.688	100.932	107.166
MAGBg0109	3.2	3.37	5.09094	3.79938	5.63535	3.21818	3.60788	3.98145	8.52739	9.1797	7.5574	11.3299	3.65198	5.50351	5.82826	5.23196	0	0.954813	12.6639	1.16377	12.9487	3.69159	3.99151	3.42229	3.92562	1025.02	635.997	1710.7	6558.64	3509.16	4733.33	3117.6	3769.67	4225.7	3540.61	2410.1	865.129	1295.95	1845.62	1629.04	691.754	0	13.7764	136.859	8.55762	18.12	2783.93	1443.23	1810.29	1830.23
MAGBg0110	3740.07	4224.55	3156.01	4717.81	11397.3	8827.96	6115.36	4580.36	4345.2	4935.9	11708.1	16279.4	5458.51	6556.83	5390.89	5333.23	83.032	363.39	268.894	73.0451	101.536	5637.94	6882.86	6284.22	5676.07	680.979	205.712	177.969	215.879	500.097	132.567	377.279	256.966	371.497	308.658	370.028	82.4446	554.943	744.03	545.081	172.083	0	1.37315	0	7.31677	60.6796	709.376	494.096	416.998	621.571
MAGBg0111	999.09	1069.13	876.074	1342.58	3848.33	3054.62	2263.63	1654.23	1644.84	1679.71	4338.28	5933.57	1737.54	2202.62	1722.95	1678.96	19.8102	89.2889	105.439	16.5942	25.1897	1757.76	2152.91	1959.69	1851.53	1087.35	338.749	275.235	378.917	795.138	302.352	718.188	498.502	780.561	578.803	526.224	181.523	783.642	914.191	764.693	279.49	86.5497	8.19067	0	3.80908	31.3156	969.269	578.382	586.312	858.324
MAGBg0112	3.67	1.82	4.20796	4.53724	2.71982	0	5.86302	1.15144	3.41799	6.89181	4.04159	4.08636	2.55369	3.29924	2.44438	3.90165	0.97765	0	0	0	0	2.21057	3.55836	1.50787	1.60359	44.0524	246.964	6.55105	16.3673	8.76939	17.9778	31.0329	29.9133	33.9048	44.4456	16.3186	17.4262	11.3084	17.7702	13.6183	13.6137	0	0	0	0	0	10.8185	19.6759	12.0583	13.1776
MAGBg0113	57.78	147.8	240.144	579.452	513.505	376.02	1120.8	1226.04	1254.63	1303.24	430.892	658.778	713.166	635.746	633.503	985.936	7.26789	22.8767	100.335	12.0228	104.092	1006.47	916.86	894.276	1079.8	4260.99	3256.92	5731.13	5411.62	4545.4	5068.08	4865.75	4723.59	5015.07	4637.87	4617.24	6043.79	5452.61	5080.92	5466.93	5781.83	2023.19	1487.94	966.352	100.362	755.154	5097.29	5727.21	5552.55	5345.77
MAGBg0114	0	0	0.121322	0.113781	0	0	0	0	0.121048	0	0	0.103808	0	0	0	0	0	0	0	0.46744	0	0	0	0	0	59.1669	36.274	116.256	69.0068	190.602	143.671	103.516	106.185	53.8998	227.965	208.492	229.09	86.16	129.376	77.4289	138.296	97.2344	104.708	0	2.70807	40.3547	87.512	122.417	68.7611	127.998
MAGBg0115	0	0	0.110677	0.313043	0.269254	0	0.0964987	0	1.22133	0.833397	0.104477	0.379956	0	0	0.144604	0	0	0	0	0.288724	0	0	0.122408	0	0.244118	157.915	85.4274	377.035	380.718	677.941	465.722	517.142	393.108	422.069	705.583	565.371	602.759	329.408	453.825	355.302	488.573	224.929	77.1951	9.78932	3.38124	34.3955	356.158	400.742	378.71	514.788
MAGBg0116	73.68	58.54	108.37	60.398	47.1197	78.879	43.8174	55.2953	46.9596	41.2944	70.7236	44.5491	61.5369	54.051	41.7548	37.2641	295.801	215.954	154.79	242.178	177.389	58.2015	44.553	60.3615	49.4613	12.4104	4.82182	6.65468	5.10327	3.63821	4.61203	2.32553	1.62636	0.230203	2.57478	2.62572	4.65311	4.17321	8.16328	9.19663	9.21253	24.1077	50.1231	47.9627	56.1335	40.2836	6.40636	6.02425	5.02168	5.62786
MAGBg0117	448.29	501.47	695.064	656.303	569.854	512.542	612	682.794	683.848	671.434	595.069	580.051	717.398	712.828	686.084	599.647	1531.87	1583.21	7781.71	1575.1	7081.63	749.528	728.311	779.78	697.796	220.452	130.895	450.937	337.767	680.27	528.664	427.205	335.136	117.688	651.957	742.15	704.227	367.427	501.949	399.256	658.311	34525	370.937	23964.1	82.5347	223.842	447.324	430.388	341.476	512.957
MAGBg0118	77.8	44.97	339.764	118.454	258.834	417.078	125.422	124.397	182.655	119.047	214.812	106.256	236.028	225.633	300.32	258.504	24.0525	59.3785	118.23	66.7983	75.0673	98.0388	98.3625	107.481	143.409	169.61	114.394	403.577	8016.11	6438.58	13476.4	5552.61	3022.98	4039.23	3776.74	4643.7	5532.42	1676.08	1868.47	2709.73	9753.11	371.334	348.545	192.666	93.5219	97.6014	3198.12	1494.06	1808.3	7254.83
MAGBg0119	2075.26	2119.34	855.323	1563.15	859.669	1170.85	572.617	537.477	517.667	500.283	910.098	961.397	1443.8	1543.44	1451.77	995.166	1450.59	991.868	980.54	1194.22	762.029	1474.84	1424.16	1553.2	1053.43	410.946	264.129	203.926	219.742	280.385	221.405	256.967	231.765	217.354	288.515	243.116	230.104	313.729	370.163	302.799	321.759	163.248	399.754	152.174	194.917	259.231	352.748	314.039	284.378	352.364
MAGBg0120	0	0	0	0	0.150474	0	0	0	0.169974	0	0	0	0	0	0.219993	0	0	0	0	0	0	0	0	0	0	14.311	9.75934	27.7587	32.3627	60.5626	56.9331	30.1088	31.307	39.5695	44.8123	61.3889	41.5114	39.5431	51.758	52.124	25.8531	22.7555	0.761645	0	0.760514	0	62.7058	40.2419	51.3025	53.7978
MAGBg0121	0	0	0	0	0	0	0	0	0.124504	0	0	0	0	0	0	0	0	0	0	0	0	0	0	0	0	7.29877	7.52165	12.7696	13.7991	9.5575	10.4579	11.8001	9.99971	10.3453	12.8584	11.3882	14.1559	14.5904	15.6593	13.6023	11.6718	0	0.707505	0	0.185693	0.539326	11.6098	11.8252	10.3319	12.4816
MAGBg0122	29.4	23.86	35.8919	24.2821	39.564	8.26396	32.6446	24.2396	29.8124	39.1247	37.6469	40.5463	23.9549	21.7031	30.8776	31.3046	0.985229	0	85.3737	3.23581	73.1936	28.9494	27.0305	24.5224	20.4702	56.945	265.925	0	0	0	0	0	0	0	0	0	0	0	0	0	0	393.042	0	295.817	0	0.0537473	0	0	0	0
MAGBg0123	6.55	7.56	18.8974	14.2384	9.75109	17.9955	6.97994	7.83557	10.6393	9.95006	9.49815	5.11962	12.1275	11.9351	8.35532	8.90504	51.9673	29.928	35.5039	44.5279	25.7268	10.0215	9.88912	10.8153	11.2915	80.7679	89.0583	116.283	165.686	184.461	175.597	166.87	150.119	233.006	202.706	175.598	160.637	138.302	157.194	145.636	126.435	30.8917	53.0338	54.0484	30.4415	49.7231	146.608	143.876	150.639	150.335
MAGBg0124	615.07	734.01	648.267	730.149	273.573	199.194	259.806	282.965	410.083	342.351	182.511	226.12	299.47	323.78	274.027	246.563	357.639	1197.56	641.219	974.742	1428.87	312.002	381.401	314.299	239.378	10.7143	4.72212	12.2173	16.1648	8.07425	5.69877	3.67445	3.99631	3.12449	2.18977	2.62763	2.93927	5.91794	7.18612	6.28637	8.17565	36.0262	69.2674	25.1745	193.653	156.156	15.4658	4.3939	4.93214	16.3288
MAGBg0125	206.25	215.99	86.9219	201.886	129.668	221.423	213.418	232.185	218.008	247.531	154.639	167.674	232.824	246.073	220.22	246.271	3.03687	3.89011	16.2745	5.50688	10.8227	286.93	268.535	266.35	252.547	8.50245	20.4829	6.66955	7.12678	2.41839	1.75813	4.5629	1.1657	3.60364	1.71693	0	1.32209	0.278507	1.30771	2.5511	1.01882	0	0.510077	0	0	0.507007	0.965418	1.13465	1.23473	1.51045
MAGBg0126	3.28	4.63	10.9543	5.46458	4.73064	3.25036	4.43662	4.62723	3.48816	5.05465	6.02105	2.59253	5.58133	4.13941	5.26691	4.83092	31.139	20.7277	22.6785	27.1013	8.48508	4.97808	3.90756	4.53977	4.71064	5.95511	10.4372	8.39364	12.4391	8.94183	11.0857	17.7951	12.0434	14.6049	17.9796	11.6072	14.6832	14.6755	12.8839	10.6918	12.7989	0	0	0	0	1.26485	13.9612	13.3071	13.2838	12.5536
MAGBg0127	0	0	0	0.186196	0	0	0	0	0.468144	0.344092	0	0	0	0.313171	0.319111	0	0	0	0	0.49571	0	0	0	0	0.219743	5.83054	93.6651	211.486	266.797	347.289	234.1	233.288	211.881	373.675	307.33	277.193	142.363	96.0977	136.661	167.139	152.557	0	1.31758	0	2.75446	1.42996	117.045	89.6748	157.055	135.781
MAGBg0128	70.34	53.68	79.8997	86.2534	74.8617	21.8643	86.9579	73.8759	64.8482	91.3463	77.5992	86.401	84.9349	89.6198	87.2029	95.117	21.9947	48.795	184.335	33.7601	152.768	75.7574	86.3971	87.3871	71.9923	4.44002	4.54606	3.15082	4.14935	5.0416	2.20985	4.533	2.5319	1.88065	3.92883	3.46146	0.8391	3.32715	2.72304	5.97483	3.28888	755.209	6.66082	570.517	1.84567	6.83631	5.42781	1.99322	2.91487	4.19746
MAGBg0129	150.42	129.45	297.288	193.404	129.848	191.132	77.9754	110.962	122.751	97.832	169.559	93.7995	115.184	93.1735	84.7584	69.7415	648.639	489.546	427.725	659.645	481.215	97.9382	95.3289	105.494	107.551	7.11219	5.04217	10.9164	9.75587	10.494	6.48603	6.83752	12.5575	9.44661	9.65699	8.17286	5.13249	5.31518	5.9745	11.6282	9.92418	0	9.90871	0	0.520166	1.49871	9.81431	5.01835	8.78234	8.33472
MAGBg0130	8.7	9.84	7.36458	10.3416	38.4594	20.8194	15.4726	10.9976	23.0726	21.7357	37.9236	49.9317	15.7816	17.5613	13.5166	14.1881	0	7.70829	15.9981	0.57972	4.53289	16.1945	23.159	16.5773	12.9439	3695.56	3253.95	3989.22	4041.97	4039.15	4253.91	4097.52	4165.12	4374.66	4203.72	3863.88	4481.38	3949.89	4079.04	4086.63	4256.54	1929.44	2817.26	174.364	101.505	1264.04	4239.17	4452.17	4482.75	4271
MAGBg0131	49.36	48.91	109.2	81.2213	60.0913	50.4329	63.3838	69.4437	65.063	72.3762	67.8743	52.9876	80.9121	76.038	68.4186	58.6768	230.289	212.225	497.941	215.798	373.899	67.4412	68.9192	84.403	66.5853	32.1252	26.9351	32.9966	32.4887	24.2264	24.6667	29.1107	28.3335	21.947	29.4876	26.4323	32.8213	31.997	31.1731	29.1701	34.7302	1699.51	26.4291	870.21	5.09132	20.3249	29.4772	31.479	30.036	34.278
MAGBg0132	0	0	0	0	0	0	0	0	0	0	0	0	0	0	0	0	0	0	0	0	0	0	0	0	0	0	0	0	0	0.179433	0.41456	0	0	0	0	0	0.347062	0	0.356784	0	0	0	0	0	0	0	0	0	0	0
MAGBg0133	2369.23	2124.28	3928.8	2429.07	1941.17	3058.51	1531.12	1812.17	2002.78	1689.61	2249.46	1351.61	2168.29	1814.86	1490.21	1420.84	9329.17	7120.66	8437.53	9032.64	4999.26	1916.53	1780.13	2009.09	1950.82	561.151	364.947	393.341	461.139	556.743	639.929	334.727	340.292	453.207	429.92	539.114	403.74	586.175	682.664	665.934	420.252	1465.56	1938.61	3010.51	4558.13	4069.5	801.38	518.834	576.526	726.101
MAGBg0134	0.16	0.17	0	0	0.172516	0	0	0	0	0	0	0	0	0	0	0.408641	0	0	0	0	0	0.434878	0	0.516151	0	1.84942	0.849462	1.2902	2.07367	0.547448	1.53017	1.30708	1.30537	2.86041	2.58613	1.45498	4.15838	4.98374	3.5037	2.52453	2.93368	0	4.99835	0	0.30353	2.64413	4.20341	3.51556	3.38521	3.95196
MAGBg0135	20.67	9.68	22.9953	13.8937	33.0834	5.16696	31.3998	19.5655	24.2681	31.3666	22.6594	21.3951	6.75384	8.46358	9.18656	9.95916	0.827167	0.453231	0	0.66436	0	5.37396	11.0716	8.61652	15.8327	1.20536	0.462321	3.02912	2.54549	7.58471	2.59467	2.10024	2.04957	0.918457	6.96097	8.95294	7.52877	1.08081	4.00995	1.36027	3.95631	0	0	0	0	0	1.55343	4.09447	2.42169	2.87796
MAGBg0136	0	0	0	0	0	0	0	0	0	0	0	0	0	0.230903	0	0	0	0	0	0.458611	0	0.182869	0	0	0	0	0	0	0	0	0	0	0.245328	0	0	0	0	0	0	0	0	0	0	0	0	0	0	0	0	0
MAGBg0137	128.52	131.91	233.813	158.884	105.883	158.23	93.3937	105.857	124.801	109.586	126.483	75.4467	121.442	117.73	95.2268	85.2604	513.824	403.637	496.388	492.361	265.078	119.199	109.472	120.262	120.119	151.992	66.5034	153.264	157.328	99.849	86.6532	86.398	74.1657	69.6009	74.4303	48.2343	54.1313	86.8556	147.513	141.206	179.515	258.321	240.542	322.057	577.01	469.355	129.105	109.016	98.4117	130.829
MAGBg0138	0	0	0	0	0	0	0	0	0	0.124026	0	0	0	0	0	0	0	0	0	0	0	0	0	0	0	0.16093	0.143362	0	0	0	0	0	0.165252	0.171504	0.336542	0.337044	0.641156	0.172254	0.335355	0.17691	0	0	0	0	0	0	0	0.515211	0	0.180239
MAGBg0139	1.57	1.35	2.41661	6.98913	2.58567	3.19933	7.51789	8.01445	8.96603	9.64801	6.36481	11.4323	8.75476	12.5685	10.3868	14.4961	3.41738	9.30549	0	3.39659	4.56405	12.5358	15.6264	13.0118	11.0835	0.239128	0	0	0	0	0	0	0	0	0	0	0	0	0.245451	0	0	0	0	0	0	0	0	0	0	0
MAGBg0140	241.98	257.29	155.763	274.423	138.565	154.976	219.832	244.008	236.249	245.901	123.972	148.59	289.515	254.306	240.409	249.528	51.4767	27.0882	15.1791	15.5359	0	312.48	296.302	298.733	264.381	1.54227	31.5897	1.04863	1.02689	0.258693	0	1.85659	0.709971	2.97467	1.20419	0	0	0.675138	0.9795	0.43986	0.70023	41.2878	0	0	0.548086	2.53526	0.379353	0	0	0.996358
MAGBg0141	1391.21	1470.16	941.42	1599.9	3930.69	2970.96	2407.71	1702.44	1676.65	1800.99	4328.75	6080.09	2032.26	2448.26	2004.72	1898.66	21.9903	124.57	108.233	24.6405	30.023	2018.98	2430.81	2247.5	1966.07	759.763	252.83	464.158	502.648	1398.11	537.258	1418.52	852.311	1614.25	711.466	782.234	332.466	1096	1132.76	1189.33	353.881	62.5349	4.54808	0	6.44887	26.3008	1356.63	720.715	834.034	1244.29
MAGBg0142	0	0	0	0	0	0	0	0	0.737404	0.74189	0	0	0	0	0.220247	0	0	0	0	0	0	0	0	0.212057	0	29.6839	33.7873	187.886	152.033	303.981	197.608	198.723	174.904	204.142	326.192	305.664	245.066	111.835	166.136	124.796	172.808	0	1.40964	0	0.178387	1.8851	108.753	146.053	136.37	164.758
MAGBg0143	0	2.1	0.00171488	0.59799	0	0.898333	0	0.090612	3.56561	1.56946	5.00438	1.13227	0	0	2.99131	3.09755	0	0	0	0	11.1287	3.13053	2.57344	0	0	0	0	0	0	0	0	0	0	0	0	0	0.232424	0	0	0	0	0	0	0	0	0	0	0	0	0
MAGBg0144	2.34	3.17	2.12178	3.51238	8.81761	3.48069	5.61781	2.6086	4.11033	3.14851	9.14653	16.9832	3.13156	3.44964	4.19006	2.64751	0	0.443725	0	0	0	3.77178	3.7798	5.92682	4.63574	51.1104	20.7418	9.9641	12.95	12.7259	10.3977	25.2246	27.7614	26.1889	35.8215	5.60448	3.46186	10.0781	14.3428	9.71844	5.64268	0	0	0	0.185509	0.276237	15.312	8.9044	10.3603	17.7138
MAGBg0145	2.12	3.15	5.59937	14.4308	12.9024	12.1197	25.1138	37.4318	27.9416	33.1393	16.0328	18.4451	19.2207	18.3895	16.8754	21.2969	0.559954	0	3.94722	0.319606	0	25.3311	20.0028	19.1037	24.8536	81.8801	65.0141	109.565	149.762	119.999	131.214	175.022	122.041	62.3657	97.9127	135.415	114.847	138.421	120.038	124.772	129.983	0	0.669132	0	0.363548	3.03448	138.755	110.254	126.121	128.597
MAGBg0146	0	0	0	0	0	0	0	0	0.240237	0	0	0	0	0	0.190213	0	0	0	0	0	0	0	0	0	0	53.0469	46.2773	178.043	109.521	200.879	177.141	120.895	119.573	109.578	169.422	213.954	267.222	124.452	173.79	134.929	192.274	18.5813	4.20432	0	0	0.504336	116.913	171.102	123.957	146.23
MAGBg0147	5.96	7.69	11.3794	22.2724	29.985	18.9313	40.5228	39.5275	46.4496	47.9203	29.9902	36.5713	25.9177	27.7384	30.1776	41.2908	0	4.21782	6.4084	0.516283	9.59074	34.537	33.0447	41.7456	38.4001	11.1418	10.6631	4.52912	12.8862	12.0498	13.5819	13.8997	12.1227	18.8651	20.0024	7.72139	10.9236	8.0713	11.083	8.66044	6.52156	0	19.9287	35.0097	1.00497	7.11824	12.3164	13.3322	12.8392	10.5479
MAGBg0148	0	0.72	0	0.425009	0	0	0	0	1.33789	0.452896	0	0	1.02936	0	0	0.431859	0	1.57187	80.2398	4.62212	53.5418	1.4046	0	0	0.490064	0	2.44528	4.46336	0	0	0	0	0	0	0	5.54e-06	0	12.5711	0	6.20364	0	294.676	3.60593	312.717	0.65656	1.9065	0	0	5.11e-07	0
MAGBg0149	1493.68	1597.65	1361.77	2028.25	6571.83	5088.68	3565.32	2450	2534.7	2627.72	7209.74	10068.4	2665.2	3537.85	2721.27	2553.14	24.9605	178.908	245.287	16.5102	37.5179	2645.63	3498.81	3102.14	2768.13	2194.23	706.205	538.672	589.614	1155.62	466.607	1030.75	746.599	937.565	831.195	783.285	297.756	1207.97	1449.68	1208.52	514.302	59.8412	5.31574	16.1554	8.80643	56.9936	1506.17	1067.92	996.624	1444
MAGBg0150	0	0	0.275041	0.386917	0.11165	1.67543	0.237979	1.86806	1.50931	1.10974	0.459961	0.135595	2.03864	1.75015	3.01888	0.662891	3.37897	14.6761	227.48	9.34295	143.52	1.14625	0.892493	1.1719	1.50241	14.4327	10.3246	9.08636	10.5344	7.285	10.4018	10.4745	11.3213	9.54578	10.3117	9.02651	8.9099	7.08959	11.4224	8.07153	9.76335	780.993	37.87	536.085	3.18701	17.8486	4.85866	10.8331	7.64522	9.83652
MAGBg0151	0	0	0	0	0	0	0	0	0	0	0	0	0	0	0	0	0	0	0	0	9.38951	0	0	0	0.244431	150.85	119.295	126.771	121.49	129.711	135.493	211.566	97.5119	5.15558	221.036	139.129	154.305	256.763	154.022	159.016	209.475	0	3.50335	0	0	9.9353	121.993	128.734	129.069	181.507
MAGBg0152	1283.48	1359.81	1653.79	1573.09	871.322	1261.42	909.052	1059.39	1115.87	994.453	1058.98	876.67	1386.11	1442.72	1194.8	1187.76	3336.85	2637.27	2753.96	2999.37	2013.38	1356.97	1406.11	1497.74	1225.1	33.7045	25.1027	0.689871	1.51172	0.945017	1.08928	0.999867	1.7659	1.35113	1.53773	0.246326	0	0.491402	1.1687	0.728473	1.96535	22.6291	0.461447	0	1.51921	11.9117	2.04723	0.467548	1.2031	5.72922
MAGBg0153	0	0	0	0	0.137624	0	0	0	0	0	0	0	0	0	0	0	0	0	0	0	0	0	0	0	0	0	0	0	0	0	0	0	0.223697	0	0	0.23325	0.459969	0	0	0	0	0	0	0	0	0	0	0.251948	0	0
MAGBg0154	81.4	99.07	70.0759	122.274	110.267	73.2948	94.7254	98.0428	137.986	156.543	115.085	148.793	98.2226	101.677	120.413	121.089	1.64206	13.3849	97.5142	13.5993	44.9376	149.52	152.688	122.65	123.657	25439.7	19915.5	21791.6	27649.6	24955.5	30207.5	29164.6	39498.3	99939.2	35368.5	25398	42606	29863.3	28269.7	26038.7	27088	4282.53	587.326	444.05	83.4082	870.238	26769.9	30104.8	29300.7	27577.2
MAGBg0155	3148.29	3358.64	2841.87	4336.55	13763	9324.55	7201.45	5060.44	5224.95	5637.12	14747.8	20759.2	5605.94	7272.22	5677.5	5457	45.5509	352.396	346.016	35.5656	25.199	5710.75	7289.5	6523.37	5698.18	1539.89	491.788	419.501	498.017	1117.39	491.896	1005.98	682.462	1085.68	599.912	731.275	319.659	1015.16	1146.75	1062.59	396.323	0	17.6109	0	11.7906	84.8359	1216	760.735	800.162	1163.42
MAGBg0156	0.17	0	0	0	0	0	0	0	0	0	0	0	0	0	0	0	0	0	0	0	0	0	0	0	0	11.1207	10.9843	13.3606	4.93119	8.31113	2.21523	6.9559	7.67566	8.1424	4.99347	1.93013	1.12213	2.61744	6.59553	5.57088	8.75121	56.3828	148.448	178.308	325.84	268.289	3.02652	3.09578	3.79688	9.46856
MAGBg0157	0.16	0	0	0	0.145215	0	0	0	0.861941	0.618508	0	0	0	0	0	0.454782	0	0	0	0	4.34877	0	0	0	0	449.311	333.465	736.161	397.217	721.055	622.734	428.608	636.301	190.268	556.497	675.459	749.741	655.466	721.073	669.252	505.96	134.24	337.633	0	12.5376	139.937	555.714	682.717	707.527	434.988
MAGBg0158	0	0	0	0	0	0	0	0	0	0	0	0	0.222031	0	0	0	0.299005	2.07791	6.31519	0.508774	0	0	0	0	0	2.16052	2.30745	0.763826	12.8934	63.1412	86.6087	160.712	60.9439	86.2455	85.9094	35.1895	32.2163	8.03353	7.48138	13.1538	78.2895	52.0165	2.87671	17.2503	0.291792	0	18.1987	4.60546	6.83573	45.585
MAGBg0159	0	0	0	0	0	0	0	0	0	0.145545	0	0	0	0	0	0.136063	0	0	0	0	0	0	0	0	0.157201	23.8801	9.5817	15.2498	19.9623	35.8476	20.7925	24.5183	16.5286	9.17996	2.20167	19.6793	24.3919	24.5031	29.3884	24.4888	32.2328	17.5284	2.18396	0	0	1.74075	18.2598	28.0798	32.6601	34.4048
MAGBg0160	0	0	0	0	0	0	0	0	0	0	0.155678	0	0	0	0	0	0	0	0	0	0	0	0	0	0	0.457498	2.3947	2.47037	1.1713	1.55886	2.5405	1.64815	2.83905	1.46878	4.70685	3.78407	2.27338	3.75498	1.60284	2.87136	2.67739	0	0	0	0	0	3.51064	2.16044	2.54891	2.50434
MAGBg0161	151.2	134.03	88.7935	122.341	116.95	57.7927	151.995	134.52	113.179	135.606	101.854	119.635	121.208	134.577	126.459	141.267	2.39621	11.9315	0	5.54508	4.79669	141.713	130.717	134.868	134.803	5.09079	4.97546	3.65226	4.3801	2.70122	0	3.99239	8.42187	2.5824	5.41194	2.94092	0	0.858106	1.28152	2.38481	1.32758	0	0	0	0.43175	0	7.79208	2.4348	2.11241	1.05287
MAGBg0162	0	0	0	0	0	0	0	0	0	0	0	0	0	0	0	0	0	0	0	0	0	0	0	0	0	2.98009	2.12494	13.9747	7.97963	19.67	11.6654	10.9486	10.3338	3.31011	22.6169	22.2744	21.3246	7.94771	13.5746	6.25614	17.5079	0	1.90554	0	0.205646	2.11819	8.03213	8.68256	5.56371	10.266
MAGBg0163	0	0	0	0	0	0	0	0	0	0.0610925	0	0	0	0	0	0	0	0	0	0	0	0	0	0	0	40.6276	32.0109	18.6284	20.1306	20.3331	27.9031	26.1001	31.8296	26.0316	27.4371	29.8536	28.1383	20.7387	30.5198	16.2792	17.7287	0	68.9164	0	1.23924	28.2653	20.7036	32.799	21.8518	22.2246
MAGBg0164	93.03	42.97	4.17262	1.88691	8.9779	62.5793	0	3.25604	0.183052	0.365852	28.3096	30.2346	1.25523	0.968744	1.65166	0	1.10916	3.85973	5.90347	0.9405	0	0.379433	0	0.681343	0	45.8261	48.136	42.1675	32.6527	28.01	20.91	10.904	12.231	17.3746	30.5006	20.6514	15.9924	24.4647	23.7484	26.6247	12.9385	70.7136	41.5511	328.311	102.65	86.8509	27.2197	22.3128	24.4379	20.6376
MAGBg0165	6.3	3.83	5.5809	6.19949	4.99444	2.48374	6.1703	5.01384	3.83544	6.97774	5.24896	6.31258	2.4083	5.81591	5.05589	5.75642	0	0	0	1.00177	0	5.71252	4.98202	4.47638	3.56409	1.50352	0.637185	0	0.243163	0	0.28709	0.735712	0.489825	0.243941	0.496126	0.500418	0	1.03894	0	0	0.500378	0	0	0	0	0	0.54269	0.510509	0.529276	0.272081
MAGBg0166	0	0	0	0	0	0	0	0	0	0	0	0	0	0	0	0	0	0	0	0	0	0	0	0	0	0	0.28628	0.822792	0.330143	0.347353	1.94554	1.32618	0.998103	0.329745	0.502841	0.844815	2.51657	0.906318	2.26841	0.537659	0.339912	0	0.350879	0	0	0	1.11688	1.3935	0.536776	0.918228
MAGBg0167	0	0	0.184878	0.575433	0	0	0.168937	0	3.8989	2.77003	0.680254	0.562289	0	0.319021	0.305569	0.541107	0	0.809333	11.2648	2.03262	0	1.43565	2.01565	0.345217	0.0881415	1328.43	1035.45	1138.94	1074.2	1217.98	1169.23	1789	780.887	42.5876	1799.42	1117.72	1333.66	1969.51	1332.71	1462.93	1800.74	0	13.7611	28.2295	2.11128	59.9077	1108.83	1173.29	1119.93	1356.43
MAGBg0168	62.96	48.91	52.9345	45.6505	22.5574	25.7578	23.6408	23.0009	28.2759	28.9194	29.0687	31.7033	28.8938	40.7199	33.2485	34.1202	21.4615	47.6434	43.8299	37.4916	41.6816	27.3151	30.6369	27.6492	25.7707	10.0332	49.4914	10.575	6.76928	5.52703	3.37643	7.01606	4.75427	5.98024	7.67003	2.67758	2.12777	8.63246	11.3894	6.49495	15.8347	170.367	127.183	200.857	292.118	256.244	8.42644	6.221	7.97984	13.1179
MAGBg0169	109.8	123.08	326.585	221.105	127.703	130.873	137.095	152.767	162.161	128.28	176.813	91.2705	159.784	153.891	132.836	103.001	841.526	554.588	559.85	708.714	480.822	147.926	137.471	160.534	142.857	175.574	49.9388	569.263	323.511	989.66	728.743	508.239	383.262	129.152	1066.06	1153.7	1128.82	359.81	578.653	319.607	683.541	60.5705	105.634	55.8914	58.3691	40.9831	384.937	542.812	349.746	579.242
MAGBg0170	0	0.09	1.84902	0.419141	0.153254	0.411392	0.0692713	0	12.2274	11.1851	1.38098	1.29222	0	0	1.58596	1.02262	0.196104	1.15678	101.3	4.47298	4.11596	3.59653	3.72279	1.01798	0.471119	18737	15495.6	13767.8	15477.7	17219.8	16597.8	17606.3	7938.51	2122.72	22048.4	15901.1	22575.7	23054.6	22098.6	18768.5	20390.1	119.561	36.2105	354.252	15.2521	469.075	20750.8	23327.8	21185.9	20581.3
MAGBg0171	0	0	0.199221	0	0.187444	0	0	0	0.201248	0	0	0	0	0	0	0	0	0	0	0	0	0	0	0	0	0	0	0	0	0	0	0	0	0	0	0	0	0	0	0	0	0	0	0	0	0.424246	0	0	0	0
MAGBg0172	28.07	28.02	14.681	19.2196	15.7137	22.8838	12.798	15.9303	19.245	14.572	19.7281	15.7254	15.4476	17.5829	15.6874	10.6583	8.32817	52.1289	0	29.3071	147.724	15.5145	21.9844	18.2975	9.68085	0	0	0	0	0	0	0	0	0	0	0	0	0	0	0	0	0	0	0	0	0.629123	0	0	0	1.35e-06
MAGBg0173	538.25	591.92	251.949	543.365	365.822	291.305	416.917	438.718	352.084	405.283	329.427	411.986	488.334	507.49	501.614	512.003	10.7748	29.9381	35.9026	12.4534	27.8616	566.205	563.416	562.789	533.78	24.7879	51.9132	13.9936	8.26527	14.0214	17.612	17.0861	18.5389	27.9649	18.3506	19.2076	4.80903	4.1983	10.1839	11.6624	6.92551	0	0	0	0.300168	2.40377	7.0168	6.52088	5.71837	11.8163
MAGBg0174	0.16	0.16	0.198644	0.241317	0	0	0	0	0.227827	0.216698	0	0	0	0	0	0	0	0	6.404	1.0279	0	0.624397	0.239633	0	0	342.44	266.444	293.997	299.189	329.863	302.255	499.665	210.61	8.08	488.569	293.721	346.93	563.471	384.471	429.531	504.833	0	0.549341	0	0	17.8741	308.911	298.669	272.594	370.286
MAGBg0175	87.97	67.88	101.811	72.8385	96.8141	33.5579	81.8802	63.4605	55.528	90.4967	77.4653	89.3126	63.5375	59.0599	67.108	70.7087	3.20143	11.0178	12.3965	5.24624	11.3088	59.7766	78.6768	72.775	49.8527	0.231998	0.590925	0	21.5995	16.8693	44.0682	17.2529	6.33505	9.23961	8.9406	10.4254	11.86	4.34209	5.20834	6.56137	25.6349	0	0.48177	0	0.786654	0	7.58622	3.79476	3.40256	19.0621
MAGBg0176	11.17	7.9	34.3525	15.8287	24.9624	54.8665	15.6517	13.912	15.3606	9.78001	23.8888	11.1582	21.4323	19.8378	38.2399	27.2488	2.48363	6.77702	18.8578	5.67762	7.17105	8.56965	10.1639	9.65533	13.9474	244.445	163.889	89.3362	124.283	90.9861	144.375	121.282	187.685	141.447	140.069	134.05	127.443	110.615	106.492	84.0669	103.032	156.28	491.975	0	13.9655	156.468	93.7712	112.32	74.9538	124.278
MAGBg0177	0	0.13	0.165927	0	0.434996	1.57773	0.451935	1.04393	1.39943	0.967423	0.707651	0.163642	0.458393	1.4136	1.08206	1.153	0.832464	11.5734	68.0125	3.67094	68.7199	1.23093	0.692433	1.19701	0.841271	0.569815	0	0	1.08946	1.08592	0.241598	0.204082	0.594967	0.870466	0	0.413297	0	0.461089	0.227723	0.251927	0.450075	254.095	2.79505	224.256	0.86491	3.39438	0.805102	0.231027	0.261799	0
MAGBg0178	121.05	106.02	135.733	108.458	132.165	31.7631	112.225	79.2203	75.6558	124.516	117.519	135.497	95.3735	94.4091	104.394	95.5635	3.35865	7.1615	0	5.63183	12.6105	96.978	102.396	94.6667	63.7282	25.3311	87.2358	216.898	249.82	342.632	246.928	266.669	237.631	405.455	320.087	287.168	165.907	135.114	173.914	200.179	159.736	114.336	4.05953	0	0.511255	2.62695	147.147	119.778	189.665	183.521
MAGBg0179	0	0	0.402822	0	0	0	0	0	0	0.212036	0.188445	0	0	0	0	0	0	0	6.31924	0	0	0.449671	0	0	0	146.205	116.371	178.518	311.573	178.655	244.872	373.016	341.276	251.997	129.524	260.983	187.551	236.245	198.01	241.268	251.404	260.25	236.732	0	8.70508	104.34	295.918	184.831	263.227	237.427
MAGBg0180	7.86	4.51	52.2124	13.7349	32.012	18.3099	17.4071	16.6105	16.1829	11.1727	23.9075	11.9907	28.965	31.3047	35.2059	30.2908	5.93644	6.13776	9.51557	8.04045	0	10.9625	9.828	11.8222	15.465	66.9771	200.262	395.447	471.61	660.527	410.412	490.69	430.259	761.249	566.01	539.697	305.482	223.908	308.911	344.542	323.763	0	12.4274	0	4.20717	8.059	251.695	211.311	343.121	301.342
MAGBg0181	0	0	0	0	0	0	0	0	0.132274	0	0	0	0	0	0	0	0	0	0	0	0	0	0	0	0	1.43095	1.06598	4.81882	5.36628	4.1094	3.56709	3.35316	3.38649	5.71657	4.20482	3.35709	6.02312	5.44426	4.24172	3.09616	5.57829	0	0.823923	0	0	0	4.50809	3.19123	4.62493	5.18572
MAGBg0182	30.36	30.13	40.7686	39.1009	62.023	22.8483	48.1246	32.6767	42.5354	47.3995	38.897	40.5582	30.7727	28.2538	28.0926	34.229	0.446723	1.53727	20.4983	1.39301	3.04911	28.1407	30.5292	37.5406	28.9033	49.7007	89.0383	425.04	443.304	649.058	540.94	515.802	441.821	213.252	591.79	725.837	593.378	299.493	331.919	272.776	484.216	40.5445	19.0883	15.1999	2.07751	8.89409	301.631	283.776	274.701	399.17
MAGBg0183	4.39	4.62	2.97796	2.57113	3.17269	1.59811	2.81528	3.55312	2.21089	2.84985	1.30003	2.43609	3.07112	4.6549	4.30765	2.67916	0	0	0	0	0	2.72512	2.99331	2.65097	1.65707	36.9337	21.8542	19.1482	27.6565	16.7224	40.455	26.6426	31.8036	24.0096	21.4801	34.3328	36.5225	18.7405	29.7501	15.4889	19.1906	0	55.392	5.83986	2.42763	19.9685	21.1398	26.6226	13.5474	23.4712
MAGBg0184	0.22	0	0.578669	0.797305	0	0.291951	0.237665	0.151408	2.38238	4.35668	0.934807	0.618822	0	0	0.448326	0.410787	0.438434	1.59786	24.5743	2.25488	28.1131	2.11707	0.353979	0.186082	0.334307	1696.34	1557.1	2888.5	2447.09	2167.91	2114.77	1887.63	2112.18	1861.15	1592.51	2128.14	2400.51	2448.25	2291.6	2604.15	2164.71	663.851	163.398	162.675	15.8569	101.74	2241.51	2549.73	2450.95	1939.75
MAGBg0185	54.1	46.43	74.0831	67.2436	71.1261	46.6033	77.6146	61.7809	55.7043	84.3515	75.5158	80.929	70.3388	72.9392	74.4689	72.9832	5.54533	8.2092	32.3371	5.51699	21.281	58.4359	70.9932	60.882	49.6035	8.96671	3.99776	16.7956	103.06	111.173	199.518	115.186	53.8715	62.9502	74.351	69.8124	82.7056	41.4919	45.5169	65.5673	145.178	0	3.58897	0	0.869598	0.845509	69.3337	35.999	40.8635	106.715
MAGBg0186	0	0	0	0	0	0	0	0	0	0	0	0	0	0	0	0	0	0	0	0	0	0	0	0	0	0	0	0	0.166273	0	0	0	0.167703	0	0	0	0	0	0	0	0	0	0	0	0	0	0	0	0	0
MAGBg0187	1621.88	1506.86	535.615	627.909	545.685	595.578	733.83	711.867	884.261	848.108	609.953	849.906	843.139	993.244	813.399	1004.02	1147.82	1400.39	1291.84	953.338	1619.21	897.745	1127.38	921.642	940.528	23.9854	14.5795	23.7269	21.939	17.4478	14.8699	13.6682	13.9665	24.925	17.3037	9.3953	7.34501	22.1284	19.9977	29.7135	27.898	164.559	175.642	184.12	366.808	326.269	26.2723	15.8782	16.1758	37.1439
MAGBg0188	2.77	0	0	0	4.0756	0	7.79377	0	0	1.80602	0	0	11.8796	0	0	0.965877	11.6728	0	0	2.34505	0	0	0.326275	0	0	7.61574	9.10385	9.60295	16.0705	8.2819	16.2636	20.3386	15.0506	11.6999	14.3129	16.4974	32.9065	12.6338	28.1748	13.5719	16.1891	0	0	0.00706454	9.22511	0.73992	13.423	20.096	21.6039	13.9212
MAGBg0189	0.35	0.12	0.434917	0.351815	0.366893	0	0.533104	0.161515	0.57823	0.462982	0.407228	0.534641	0	0.571167	0.196208	0	0	0	0	0	0	0.156271	0.325846	0.357001	0	11.5773	5.42441	13.8699	16.5476	19.8518	34.6459	11.5475	15.6954	14.8709	16.853	24.0305	20.8322	24.1439	30.4548	27.2816	6.88162	0	2.26643	0	0	0.701899	34.8852	23.8274	29.7094	28.2186
MAGBg0190	0	0	0	0	0	0	0	0.14277	0	0	0	0	0	0	0	0	0	0	0	0	3.31616	0	0	0	0	0.355459	0.152679	0.521172	3.15279	0.554358	0.620873	1.24441	1.94703	0	0.179381	1.6222	0.354817	0.933432	0.184121	0.378822	1.2614	36.5022	0.372203	0	0	0	0.586831	0.184332	0.381175	0.195522
MAGBg0191	313.58	252.78	249.273	198.541	370.812	173.537	284.296	227.086	219.374	289.066	284.054	313.636	113.694	138.816	133.826	151.57	6.82165	20.9435	5.0184	4.83058	16.0338	136.109	168.632	139.49	196.602	2.80341	0.438453	1.49069	2.74531	0.790648	1.17927	0.251703	0	0.250372	0	0.770416	1.81156	0	0	0.810231	1.8103	26.2333	0.534729	17.3995	0	0	0.556998	0	0.271615	1.39381
MAGBg0192	0	0	0	0	0	0	0.108411	0	0	0.126499	0	0	0.285754	0.164834	0.323643	0	0	0.891802	12.1915	0	6.08189	0.130734	0	0.305062	0	1.63672	0.850215	0.750803	2.41843	1.85092	3.46987	2.33111	2.4995	0.212306	0.586027	6.31593	6.89341	1.42845	4.59918	0.834233	0.587575	88.7283	1.69986	33.3017	0.238481	0.348833	0.631472	5.5596	1.71237	0.852876
MAGBg0193	1660.09	1684.8	1672.67	2212.56	7072.36	4540.54	3986.11	2709.38	2855.47	3041.5	7578.37	10620.5	2799.1	3632.56	2867.82	2814.89	32.8594	201.062	158.338	24.9754	34.6581	2841.94	3615.97	3253.44	2979.47	1068.59	309.306	321.52	331.928	876.333	322.972	816.702	564.109	947.807	520.203	536.051	193.79	802.708	965.986	848.591	272.756	86.8807	6.25015	0	9.93704	47.8493	1036.58	598.446	633.121	939.726
MAGBg0194	202.25	208.55	386.359	281.32	220.853	322.926	183.143	214.926	264.155	226.691	222.522	171.855	222.741	240.437	236.178	239.812	596.727	570.008	530.399	623.889	299.657	213.438	235.215	222.576	233.928	1358.07	1033.22	600.925	761.95	626.007	923.353	755.967	1168.31	872.198	846.837	824.271	756.664	688.326	732.727	664.857	731.106	1195	2620.16	105.59	279.472	1058.02	755.368	754.556	654.219	839.501
MAGBg0195	4.08	0.48	3.64784	5.45998	4.04405	3.88364	1.96625	1.99342	3.89191	5.69195	24.2762	34.3925	3.6485	3.45198	3.64024	2.8428	0.344032	2.69919	18.146	1.20269	0	3.42099	4.79589	3.34945	2.84071	2819.8	2166.52	2243.29	2333.34	1966.77	2391.52	2279.26	2733.1	2462.77	2289.47	2267.04	2534.1	2108.91	2023.59	2056.13	2212.27	1865.73	3578.07	193.621	152.175	1333.02	2114.92	2312.62	2054.95	2291.73
MAGBg0196	185.39	157.99	128.032	122.489	152.777	93.9399	142.532	112.958	105.479	133.923	125.014	119.274	103.736	123.892	113.101	104.015	3.28772	7.23884	0	0.650837	4.3713	110.142	112.149	114.004	105.312	1.57151	8.57943	1.29057	0.630806	1.26619	1.21371	0.628372	2.09753	1.17441	1.67732	0	0	0.62753	0	2.05073	0	0	0	0	0.745514	1.03451	2.6199	0	1.10293	2.33622
MAGBg0197	0	0	0	0.312266	0	0	0	0	0	0	0	0.426446	0	0	0.43678	0	0	0	0	0	0	0.687915	0	0	0	86.9945	56.1605	29.7763	18.9638	32.3834	18.265	11.9384	19.3238	19.8203	12.2791	8.12864	9.17676	42.1212	57.2422	69.1648	107.122	25.1572	29.4478	0	0.560929	0	64.7135	34.6348	51.3956	70.2475
MAGBg0198	41527.1	25571.2	201115	76199.1	150916	261021	74004.5	74400.2	96403.5	62960.1	131200	66895.5	138717	138608	186198	147821	11336.2	35551	46861.4	32894.7	41354.6	55175.7	57495.3	66444.8	81803.2	64.8064	57.606	33.5323	328.157	315.755	582.023	263.536	155.38	170.365	158.856	192.734	264.279	132.637	99.6175	109.936	398.627	3515.47	81.6068	1825.51	98.6401	1577	155.12	76.8085	140.62	965.146
MAGBg0199	0	0	2.31e-05	0	0	0	0	0	0	0	0	0	0	0	0	0	0	0	0	0	0	0	0	0	0	0	0	0	0	0	0	0	0	0.205141	0	0	0	0	0	0	0	0	0	0	0	0	0	0	0	0
MAGBg0200	0.3	1.01	1.93235	0.403466	0.163265	0.45897	0.506913	0.425099	0.207943	0.61832	0.942658	0	0	0.793416	0.820439	0	1.58499	0.708957	6.11902	1.05981	0	0	0.682232	0.253442	0.433576	0.472354	0.407593	0	0.23154	0.244373	0.819684	0.468412	1.3979	1.62849	1.18438	0.476348	0.468125	0.495291	0.241954	0.500487	0.238107	0	0.494615	0	0	1.18398	1.03392	0.971176	0.251846	0.517041
MAGBg0201	189.25	142.09	179.16	145.61	197.087	71.5651	185.489	147.343	150.851	200.658	166.105	167.435	138.076	141.352	149.769	150.593	9.98248	18.0614	41.2732	14.0596	0.0010133	120.885	144.039	138.845	121.147	0.243751	10.5148	0	0	0	0	0	0.246427	0.225016	0.228781	0	7.4e-05	0.240278	0	0.243679	0	26.8888	0	0	0.525303	0.810074	0.262754	0	0.254816	1.00003
MAGBg0202	0.13	0	6.61e-09	0	0	0.541374	0	0.649852	0	0.691566	0.299026	0	0	0	0.280654	0	0.285862	1.48278	21.0412	0.941715	3.59501	0	0.303004	0.620122	0	0	0	0	0	0	0.770229	0	0.7795	0	0.836515	0.684906	0.824997	0.738917	0.529401	0.46045	0	39.5715	1.61331	39.3669	0	0.806999	0	0.820656	0.292586	0.537694
MAGBg0203	18.55	20.23	51.6416	31.6554	24.9109	26.5217	36.1557	55.6911	31.1651	45.5378	33.8305	24.0978	63.1794	49.9223	38.4678	41.5982	154.68	122.271	124.285	120.007	88.7402	55.673	42.0355	54.7233	38.6886	150.145	103.298	47.6976	33.4081	46.8333	28.9146	20.4767	19.0861	21.6998	31.568	12.469	13.3525	64.7482	90.5808	86.7452	130.875	94.1541	109.569	246.975	196.123	168.108	80.0009	57.7048	61.5076	98.0956
MAGBg0204	0	0.08	0.0907435	0.256733	0.0823955	0	0	0	1.15244	0.909345	0.0838553	0.151671	0	0	0.196208	0.191718	0	0.275413	0	0.498208	0	0.409435	0.462978	0.171683	0.104852	745.015	659.258	1102.49	1133.89	1158.1	1179.81	1092.8	1001.54	1018.64	1146.78	1169.88	1345.48	1097.81	1194.83	1099.05	1049.01	103.667	262.522	34.8532	10.8671	99.9546	1034.45	1171.26	1090.75	1113.41
MAGBg0205	507.81	526.94	354.06	535.159	536.941	372.876	581.145	564.156	507.888	592.629	443.577	547.883	535.11	541.204	564.359	566.8	9.51667	21.232	18.9165	8.28145	0	639.66	614.804	600.18	616.481	13.6098	87.2898	11.478	10.8911	4.87076	3.05807	8.69788	9.28744	11.9018	4.36159	2.55916	4.55326	9.00873	6.39016	4.21578	1.271	0	0	0	0.94985	2.74106	8.82287	5.58425	4.15252	6.06641
MAGBg0206	0	0	0.0673585	0.126351	0	0	0.0582821	0.0703839	2.02927	2.03267	0.261388	0.555849	0.0768111	0.265847	0.782827	0.129875	0.103441	2.59526	13.1249	1.85868	8.17412	0.709099	0.312215	0.164002	0.147178	697.218	578.103	1312.41	1184.68	933.102	1060.91	1030.89	1049.42	1055.2	919.19	1014.61	1243.86	1097.72	1003.47	1103.66	1176.73	358.877	159.33	150.03	13.2532	87.4923	1013.98	1163.52	1103.31	1088.39
MAGBg0207	0	0	1.14777	1.43896	0	0	0	0	1.86624	3.07396	1.56107	1.07372	0	0	1.01983	1.54104	0	0	6.42285	2.15674	10.3301	0.548927	0.948788	0.421052	0	37.7906	603.084	1850.11	3739.59	1673.22	2363.54	4012.32	3495.75	342.154	448.62	2758.38	1203.45	2122.71	851.714	1716.59	2808.37	78.6887	7.55978	94.2287	6.825	7.80078	2368.13	700.532	1678.46	2009.83
MAGBg0208	127906	111916	22559.4	18322.8	18749.9	15489.1	20676.7	20970	21934.8	21871.2	20353.3	25375.7	18907.7	20445.9	18952.7	25953.5	39451.4	27540	22771	14242.9	26266	24252.2	23806.5	19559.1	25336.8	174.563	532.146	1600.78	1807.75	492.095	294.501	449.196	325.219	657.925	401.79	183.316	61.6794	199.233	404.108	327.503	385.205	1121.14	1447.78	677.205	2602.31	1036.67	383.73	228.922	210.294	996.758
MAGBg0209	0	0	2.55393	3.17646	0.13487	0.380484	0	0	20.2795	15.7167	5.63941	7.76519	0	0.47297	3.48231	2.45218	0.256439	0	95.0279	6.74049	20.3135	0.409227	1.45946	1.6408	2.27876	24.964	418.786	6614.51	14248.9	13959.2	11399	28156.2	22727	40843.3	42899.5	10476.8	5151.93	12360.8	13238.9	12260.7	4387.54	245.794	49.3787	425.309	45.4533	45.151	16615.7	9685.47	11455.9	12184
MAGBg0210	0	0.65	0.38571	1.03782	0	0.479819	0	0	4.58482	6.46381	1.46733	1.47374	0.140307	0.154524	0.635887	0.462472	0.385188	4.06717	25.0837	2.78672	30.4475	3.49517	3.92981	0.612383	0.684953	4308.39	2978.84	1488.74	2023.28	1515.27	2373.34	2174.39	3227.82	2496.86	2422.98	2157.65	2261.19	1695.09	1774.45	1531.25	1811.07	3751.46	8160.51	152.426	304.105	3012.58	1902.07	2197.2	1663.7	2143.8
MAGBg0211	25.17	30.72	39.0645	34.0339	19.3151	30.6367	15.2902	13.9814	22.1072	17.4317	21.7189	13.2595	25.9757	28.8435	28.3464	21.0129	63.8578	51.5538	74.9537	60.2335	31.1521	27.9254	25.3532	31.0061	25.505	1192.77	921.663	3012.8	1102.4	1930.7	1712.37	942.651	3090.92	299.733	251.757	1288.37	1009.8	2365.17	2314.54	2836.51	451.323	129.4	435.154	44.9332	20.5986	158.594	1764.47	1883	2534.08	489.187
MAGBg0212	1261.54	1111.54	584.359	695.746	307.435	466.65	347.265	339.775	472.293	404.509	318.915	347.605	365.175	384.996	368.701	342.983	397.671	1088.01	627.619	756.195	1368.54	360.495	425.756	360.308	279.109	1.56745	1.0499	1.57338	2.64397	3.87306	3.2011	1.4926	2.72954	2.88153	1.51431	3.32489	3.37408	4.07426	4.04506	3.5019	1.19916	120.263	0	60.6379	1.71787	5.07489	5.96394	4.41028	5.60907	4.04082
MAGBg0213	0	0	0	0	0	0	0	0	0.245669	0.247621	0	0	0	0	0.1525	0	0	0	0	0	0	0	0.12774	0	0	34.3026	5.63764	108.168	56.0812	198.569	147.309	96.4191	68.0892	18.7477	202.989	265.62	242.563	60.8116	98.8876	43.3035	122.688	0	0	0	0	0	67.1312	90.8462	44.9707	108.604
MAGBg0214	411.63	464.74	1365.78	861.324	620.745	862.655	525.069	621.465	683.409	573.98	720.699	378.872	763.572	639.689	557.326	473.595	3379.04	2517.82	3252.52	3172.74	1890.66	644.583	598.121	726.274	685.537	310.869	195.382	84.3659	45.7414	68.1204	44.7752	39.3474	49.138	41.1121	74.6072	26.2004	23.9325	64.2491	100.774	105.093	153.015	604.478	934.469	1886.94	2513.68	2086.24	89.8047	55.1442	84.2606	105.986
MAGBg0215	827.43	571.84	1026.09	649.481	1158.22	337.06	1274.77	1089.19	973.296	1099.49	995.72	908.004	515.454	597.689	596.291	689.542	22.2997	49.1911	87.8522	17.8885	20.286	511.95	509.922	521.203	721.131	69.8874	63.5293	15.7581	21.2081	14.3635	22.9887	18.9143	15.7889	19.6598	20.4309	20.3368	7.78351	8.01999	5.01057	11.8639	9.60493	0	0	0	1.61863	7.1205	9.76312	6.49623	8.55287	11.5643
MAGBg0216	0.66	0.56	0	0.391207	1.21317	0.936977	0.881684	0.770859	0.81765	1.12376	0.288055	0.271249	1.14337	0.956921	0	0.988761	0.983389	1.92469	0	5.65968	0	0	1.6379	1.31465	0.61868	0	0	0	0	0	0	0	0	0	0	0	0	0	0	0	0	0	0	0	0	0	0	0	0	0
MAGBg0217	0	0	0	0	0	0	0	0	0	0	0	0	0	0.412418	0.202405	0	0	0	5.08389	0.819152	3.80425	0	0.169542	0.572452	0	0	0.174592	0	0	0	0	0	0	0	0	0.206273	0	0	0	0.216646	0	41.8746	0.853602	55.5476	0	0	0	0	0.217785	0
MAGBg0218	0.19	0	0	0	0	0	0	0	0	0	0	0	0	0	0	0	0	0	0	0	0	0	0.274257	0	0	1.13209	1.50525	0.654529	0.26631	0	0	0.248324	0	0	0.97773	0	0.250979	0	0.260596	0	0	0	0.53066	0	0.398163	0.403719	0	0	0	0.816629
MAGBg0219	0.14	0.07	0.0917234	0	0	0	0.0755118	0.11339	0.566231	0.706631	0.0819987	0.224028	0.114936	0.350162	0.114302	0.16827	0	0.939175	11.3522	1.1645	12.9586	0.0909353	0.188935	0	0	335.943	254.365	388.982	361.458	291.104	358.503	322.278	380.863	351.553	292.38	305.808	368.914	339.574	322.628	355.817	371.587	233.732	347.615	109.479	17.5285	126.694	322.021	360.32	353.742	352.924
MAGBg0220	160.78	165.4	42.1213	49.1244	45.628	24.7683	41.394	44.6326	59.8729	49.0433	37.2447	48.7368	54.7795	62.2383	51.3467	53.6761	68.8541	142.762	148.644	71.2148	207.58	50.9438	55.666	50.7846	41.7436	1.4989	2.15604	10.4521	16.3657	24.7221	22.657	25.3762	21.3901	37.1149	37.2146	18.8246	10.1456	14.2209	13.3746	11.7082	11.2248	0	0	0	0	1.68839	20.05	11.4141	14.0385	14.834
MAGBg0221	0	0	0.276787	0.130294	0	0	0	0	0.276329	0.699083	0.128994	0.353789	0	0	0	0.133175	0.22078	0	9.13466	0.37191	0	0.287548	0.149733	0.337984	0	428.11	369.448	872.231	791.669	586.879	687.699	628.443	644.276	698.499	566.245	672.726	775.757	712.048	621.617	685.52	702.338	220.439	126.176	151.256	10.8745	66.9811	633.853	707.612	670.626	724.65
MAGBg0222	86.64	80.48	51.8223	28.1054	43.8908	30.7068	32.1308	34.4872	36.4009	32.4777	39.9414	26.8089	41.597	41.9698	53.4619	46.3685	24.4188	28.4056	45.106	21.5182	9.92131	23.8505	28.333	25.6858	29.6335	33.6104	375.204	936.144	1064.97	1504.62	954.962	1046.78	943.96	1669.24	1257.05	1213.77	691.277	492.516	665.948	828.823	700.209	0	4.75348	52.0901	4.42651	7.0299	545.789	444.409	810.458	681.914
MAGBg0223	0	0	0	0	0	0	0	0	0	0	0	0	0	0	0	0	0	0	0	0	0	0	0	0	0	32.5184	76.8631	15.1516	9.82359	16.3162	9.94093	13.7836	17.9062	25.839	19.6421	18.7042	11.0171	25.1754	28.2624	21.5834	7.04206	0	0	0	0	1.12911	24.0164	29.5429	22.8307	6.46144
MAGBg0224	3.85	3.7	20.1437	8.91524	12.5778	14.6102	11.6661	11.1255	12.9249	9.85927	15.4397	12.9977	18.6365	23.828	21.1464	21.9635	4.62892	8.89532	13.2475	4.5037	0	9.79114	11.5064	13.9346	13.4156	351.351	605.924	403.598	412.182	652.786	424.119	476.435	421.67	702.73	517.393	573.373	344.514	412.964	507.421	496.68	356.821	534.24	196.697	12.4942	13.1759	95.8883	443.49	417.111	523.149	363.249
MAGBg0225	1.41	0.84	3.71309	1.89827	1.03298	1.33452	1.23144	1.81459	1.66125	1.12586	1.35614	0.870965	1.23966	0.76843	1.05325	0.964077	6.40547	3.44775	10.9274	7.04359	9.03351	1.19797	1.11806	0.900761	1.54507	130.73	106.243	221.173	207.296	167.743	194.453	189.827	185.982	173.522	163.822	177.003	241.322	194.419	197.584	209.141	209.567	68.4786	60.1563	62.7558	45.6677	55.7752	183.089	218.737	199.784	188.546
MAGBg0226	5.82	4.59	1.08692	2.52498	0.681306	0	1.73446	0.990965	8.53371	3.28705	1.61512	2.37273	1.45812	1.03808	1.60925	3.42728	4.10546	3.34963	19.2198	9.4134	28.4143	3.63648	1.34388	6.4253	2.0708	50.9369	102.867	446.547	651.061	795.827	583.688	906.823	758.737	1163.6	1223.33	603.533	433.41	494.112	543.257	551.429	378.047	0	3.4708	0	0.5974	4.05115	580.844	410.942	512.187	574.924
MAGBg0227	537.27	589.6	1644.63	1027.65	747.59	912.795	632.195	752.363	782.292	725.692	851.593	458.858	954.781	780.07	691.971	624.627	3524.08	2709.28	3243.05	3484.96	2162.43	822.105	734.473	878.972	787.089	1392.11	999.837	648.411	901.06	806.402	1062.87	902.766	1205.06	1102.78	1038.31	1017.85	895.742	854.753	861.947	857.364	837.431	1867.35	2885.65	640.681	1074.04	1834.51	963.862	910.649	855.691	993.322
MAGBg0228	0	0	0.0643365	0	0	0	0	0	0.868156	0.361158	0.126337	0.223703	0	0	0	0.0620243	0	0.247282	0	0	0	0.209613	0.195056	0.0783571	0.210863	258.8	209.666	390.822	361.344	309.191	332.342	321.829	331.312	326.227	295.759	329.844	416.997	329.025	330.46	338.214	355.222	166.635	197.675	45.7879	8.14259	66.0487	307.501	360.006	326.925	330.293
MAGBg0229	342.37	379.56	980.66	642.156	465.907	393.718	436.042	480.131	476.446	419.256	535.777	327.26	595.368	513.492	421.452	368.524	2674.61	1854.85	2139.76	2324.63	1526.19	479.841	455.765	550.801	505.148	411.826	279.292	306.328	185.993	138.634	97.5263	91.563	91.729	109.216	156.217	61.0341	60.0652	135.982	173.615	213.864	274.982	1324.7	1390.43	3134.01	3533.81	2743.48	172.171	127.271	151.338	196.071
MAGBg0230	9.66	8.02	10.3462	12.0199	10.0448	3.26769	13.5335	11.3176	7.34344	15.2776	10.738	10.3383	7.09773	14.8601	11.7454	15.3694	0.571397	0.740221	10.5154	1.88239	17.9669	10.38	13.5025	11.2326	7.99963	2.517	1.24628	1.78136	1.78115	2.18891	2.27248	0.871451	1.40628	1.40083	1.22375	0.601612	3.29442	1.25149	1.70824	1.42243	1.81939	39.5536	2.01572	65.5857	0.660998	1.44454	2.03295	2.21402	2.74525	1.40269
MAGBg0231	6.18	6.31	1.20502	0.161696	0.698785	0.736196	0.298476	1.26463	1.88617	0.69628	0.4888	1.90651	0.983872	0.676428	0	0.836595	3.53906	1.21593	0	0.926176	4.27765	0.899093	1.11343	1.18321	0.567311	0	0	0	0	0	0	0	0	0	0	0	0	0	0	0	0	0	0	0	0	0	0	0	0	0
MAGBg0232	150.9	204.2	269.023	262.953	203.569	200.744	176.521	180.942	168.565	182.523	159.078	136.341	209.969	193.161	186.361	185.985	511.151	367.41	428.21	435.936	284.017	238.035	222.034	222.852	226.454	1526.32	1085.73	1762.67	1756.22	1618.42	2005.28	1431.38	1496.12	1527.35	1432.22	1789.96	1816.96	1986.35	1883.54	2007.85	1629.33	1000.42	1099.75	1077.29	1496.71	1449.26	2110.83	1770.14	1844.57	2056.84
MAGBg0233	0	0	0	0	0	0	0	0	3.84e-05	0.996725	0	0.800711	0	0	0	0	0	0	0	0.845509	0	0	0	0	0	478.061	363.475	1906.36	572.853	1210.87	911.832	460.419	1941.33	5.25328	4.41508	624.701	548.216	1494.77	1451.47	1880.05	191.979	0	3.9474	0	0	2.00498	1109.95	1117.34	1664.52	243.016
MAGBg0234	51.16	37.15	12.4876	8.56967	8.70688	5.75583	8.03936	9.93128	10.6342	8.71824	8.29655	7.79561	7.65317	10.3218	8.89913	9.35789	10.6807	5.97456	16.2469	9.3383	12.0486	9.22379	9.16757	8.6932	10.9409	0.647165	1.43197	15.2946	19.3802	5.97419	9.08048	5.36883	5.71273	5.54409	6.22085	5.65759	2.66738	3.04482	5.76791	2.08539	10.6024	0	9.61569	15.2071	4.78711	2.40902	8.94566	2.35285	2.88158	12.3781
MAGBg0235	0	0.43	0.566116	0	0	2.09394	0.224322	0.327284	1.67442	0.378428	0	0.199547	1.69089	1.90561	1.3259	0	7.82533	23.1807	131.097	17.2134	111.67	0	1.42984	1.8461	1.56599	0.300201	0.503112	0.530692	0.588013	0	0	0	0.315909	0.568026	0.825419	0	0.619327	0	0	0	0	273.006	6.87273	470.477	4.27627	6.2099	0.58985	0	0.302425	0
MAGBg0236	1.36	0.55	0.555549	0.770784	0.411014	0.356732	0.132949	0.849622	2.4505	1.16458	0.820657	0.491557	0	0.398008	0	0.491597	0.231599	0	6.79116	2.21416	0	0.699798	0.17063	0.204683	0.649276	341.453	357.518	959.987	2597.03	1784.51	1980.04	1364.8	1573.53	1808.31	1338.64	1274.74	552.419	545.604	808.241	804.105	526.611	20.1097	7.99437	21.7824	5.71363	6.87111	1083.19	598.202	855.973	838.615
MAGBg0237	0	0	0	0	0	0	0	0	0.170399	0	0	0	0	0	0	0	0	0	0	0	0	0	0	0	0	0.929748	1.91573	14.639	40.6338	36.2536	26.3888	74.7163	56.586	97.0274	100.419	23.1191	11.1726	30.9301	32.4047	33.2223	13.1996	0	0	0	0	0	41.4714	32.8002	29.4578	27.955
MAGBg0238	0	0	0	0	0	0	0	0	0	0	0	0	0	0	0	0	0	0	0	0	0	0	0	0	0	0	0	0	0	0	0	0	0	0	0	0	0	0	0	0	0	0	0	0	0	0	0.688543	0	0	0
MAGBg0239	712.43	864.69	2033.12	1401.24	841.797	817.972	853.08	948.057	998.382	782.426	1058.9	556.468	1035.31	874.078	798.763	672.498	5106.09	3425.94	3490.89	4162.17	2665.8	927.316	851.81	1050.68	917.178	547.823	172.119	560.492	282.304	852.66	640.447	405.759	321.336	94.7449	855.689	1068.68	959.358	304.187	516.067	284.499	572.195	411.988	1703.72	823.903	2343.39	1392.15	352.652	465.55	266.996	494.313
MAGBg0240	0.42	1.35	2.38931	1.71593	1.71168	0.968461	0.720222	1.42641	1.91678	0.772522	2.74756	0.692429	2.16142	1.46573	1.37617	1.76919	0	0.799693	5.17644	1.28206	0	0.779847	1.66734	1.42769	0.987123	1158.47	1943.07	298.607	154.606	541.856	169.724	105.147	152.98	126.223	103.017	418.235	81.8782	688.252	808.432	555.605	45.8776	0	7.93501	0	0.555304	5.00681	831.546	614.2	522.382	81.4349
MAGBg0241	364.08	436.85	1103.34	720.865	472.516	661.874	415.239	464.865	532.493	441.297	565.855	299.785	515.633	451.578	392.872	360.577	2432.95	1673.64	1825.86	2205.55	1444.84	465.319	440.052	534.92	480.269	829.142	541.663	350.284	463.468	393.707	588.488	503.744	651.593	589.802	565.333	545.189	525.032	479.297	507.392	463.97	447.858	803.61	1687.18	209.888	422.561	694.549	562.592	553.579	479.298	572.823
MAGBg0242	193.29	174.16	137.252	118.442	204.239	123.875	177.725	136.599	143.596	151.026	276.438	167.651	101.382	129.992	130.785	106.288	2.80593	8.11055	0	1.59843	4.91823	104.314	111.933	117.486	100.623	13.4688	15.2454	4.96522	1.73262	2.49944	6.61947	9.9197	4.98562	14.7166	4.9879	4.15269	5.35905	1.90292	2.5546	3.03386	3.78591	0	2.61591	16.8162	0.282496	3.30154	4.86175	3.36235	3.91395	4.37012
MAGBg0243	0	0	0	0	0	5.45e-05	0	0	0	0	0	0.18814	0	0	0	0	0	0	5.89798	0.482522	0	0	0	0	0	90.1498	39.7208	27.6949	74.0943	37.3712	100.514	72.9386	55.0225	114.78	64.1871	62.8307	85.1191	109.964	102.051	111.894	79.9548	196.572	208.531	0	10.4651	99.8298	126.552	113.879	119.066	113.326
MAGBg0244	13.01	14.25	15.3631	16.2612	7.71274	6.93361	9.33384	8.95168	14.7413	10.3125	6.51702	9.18959	10.8758	14.3493	13.3903	9.93661	5.05171	18.8008	15.0807	24.2209	19.0182	9.26757	8.694	10.5771	8.56336	0.263434	0	0.235541	2.3308	0.282234	1.81524	1.00555	0.81546	0.730171	1.12572	0	0	0.83363	0.790276	0.272163	0	0	0	0	0	0	0.253934	0	0	0.284954
MAGBg0245	33.34	16.86	12.2032	6.92336	9.32206	27.7783	4.46002	5.56036	6.66226	5.44593	18.3129	13.2079	7.4054	8.8311	11.22	8.78476	1.29545	2.94584	0	1.86989	4.93639	2.29824	3.62398	4.73426	4.02083	269.609	247.369	205.318	232.089	321.452	370.232	178.369	240.201	210.148	200.086	370.148	242.229	439.544	489.693	434.276	116.442	41.3743	28.8084	0	2.40855	16.8053	568.305	401.144	447.63	319.652
MAGBg0246	1621.08	2093.74	1658.03	2879.69	2568.99	1733.19	3614.71	3760.35	3676.01	4040.08	2217.98	3033.71	2778.36	2679.33	2642.42	3347.38	370.306	494.232	2600.11	380.757	4813.97	3620.24	3395.06	3333.27	3724.95	62.7642	103.562	72.8043	59.2393	48.3687	47.4652	63.5019	66.1993	82.25	50.7694	41.2816	53.2412	52.8363	52.3056	53.293	68.0973	23828.1	686.698	17957.2	857.976	851.788	47.6569	49.8346	52.3345	78.5966
MAGBg0247	0	0	0	0	0	0	0.168928	0	0	0	0	0	0	0	0	0	0	0	0	0	0	0	0	0	0	1.31196	1.52964	6.64929	4.33454	1.00866	0	0.359447	0	0	1.7706	0	0	0	0	0.268401	0.255192	0	0.531412	0	0	0.421675	0	0	0	0
MAGBg0248	7.27	1.82	5.24064	1.9313	0.309785	0.830189	0.505938	0	0	0.794918	0	0.28506	0.36842	0	0	0	0	0	0	0.540421	0	0.371625	0	0	0.299557	3.02528	2.2214	2.10984	2.33134	4.25399	6.25567	3.63371	0.853869	4.2524	3.02645	7.63285	4.07958	5.43327	7.02846	3.89945	0.654265	22.2775	4.08687	0	0.24818	1.80163	5.20358	3.33719	4.3825	4.72631
MAGBg0249	0.8	0.4	0.509162	0.159171	1.10235	1.09242	0.587651	0.354727	0.986057	0.513624	0.318886	0.43566	0.387075	0	1.31539	0.981776	0.607872	4.03251	38.6608	1.42974	35.9338	0.353659	0.550734	0.826693	0	0.661902	6.11798	3.22174	6.01647	1.82079	5.54678	13.9412	11.3234	12.2815	9.93844	5.72079	4.70714	2.45627	4.21405	3.42494	7.11022	247.573	1.87835	15.0875	0	0	6.86088	4.30283	4.46051	6.12404
MAGBg0250	0	0	0	0	0	0	0	0	0.278428	0	0	0.694591	0	0	0	0.0827689	0	0	0	0	0	0	0	0	0	332.141	285.323	1292.53	292.749	713.565	554.738	223.246	1242	0	0	368.033	286.017	1030.82	928.747	1233	56.2682	0	0	0	0	0.0579978	714.072	770.434	1050.91	70.3033
MAGBg0251	4.18	3.6	23.6512	9.30248	15.2542	32.9958	5.18584	9.8176	11.1513	8.66125	13.8468	7.48487	13.1366	17.031	20.6283	14.2109	2.23933	5.81174	11.5757	2.86507	4.59166	6.08679	6.84696	9.10755	8.02314	0	0	0	0	0	0	0	0	0	0	0	0	0	0	0	0	0	0	0	0	0	0	0	0	0.229474
MAGBg0252	154.94	137.59	54.01	77.4707	82.4903	156.241	124.171	119.23	127.972	135.393	106.681	151.395	149.447	184.125	139.074	203.785	88.8291	155.66	150.972	106.044	174.133	137.79	204.412	160.119	161.473	0.13868	0	0.689077	0.300535	0	0.37958	0.175268	0	0	0.211528	0.227579	0	0.196769	0	0.307583	0.155471	14.2198	0	0	0	0	0.340254	0	0	0.994697
MAGBg0253	237.72	284.66	89.4845	285.385	155.473	311.517	278.379	316.262	303.299	317.68	124.574	191.42	305.37	310.002	289.803	304.572	2.9411	10.7954	4.58939	1.42942	13.0315	375.963	348.595	378.044	348.945	1.7477	71.4011	1.29849	0.846185	2.26416	1.10514	3.26057	2.73534	3.45218	1.35474	0.701034	1.06949	0.903046	1.6893	0.718936	1.19052	0	3.18459	0	0.781523	9.10853	2.12044	0.2233	1.33797	2.00568
MAGBg0254	0	0	0.229685	0	0	0	0	0	0.316457	0	0	0	0	0	0	0	0	0	0	0	0	0	0.461942	0	0	2.35628	0	4.8618	2.81918	8.80644	7.15877	4.26499	3.07555	0.233089	8.96465	8.63397	11.4685	3.73435	5.8111	3.523	7.65636	0	0	0	0	0	3.63876	4.6171	3.04355	6.99152
MAGBg0255	0	0	0	0	0	0	0	0	0.181059	0	0	0	0	0	0	0	0	0	0	0	4.40634	0	0	0	0	0	0.395364	0	0.226447	0.239223	0	0	0	0	0.230983	0	0	0	0	0	0	0	0	0	0	0	0	0	0	0
MAGBg0256	44.87	24.81	5.56962	0.8849	15.2663	68.9816	0.933679	3.56512	0	0.754216	29.3629	20.7429	0	3.16934	1.22899	5.27052	2.05119	0.72448	0	1.01861	0	1.31172	0	0	0	2.88134	5.4481	14.0383	31.0649	25.0726	52.5009	36.1881	28.8407	36.757	29.5466	46.5662	33.4818	28.816	23.761	19.8762	34.528	0	3.56542	14.5019	0	2.6798	20.9732	34.1871	25.4471	39.7789
MAGBg0257	775.02	652.15	431.106	533.47	321.341	354.395	468.911	498.905	547.05	634.737	422.838	529.872	554.944	607.542	501.427	621.532	336.656	475.986	477.173	283.657	567.153	589.423	690.236	570.5	561.399	0.868988	1.3847	16.4891	16.5405	4.63222	5.70006	3.52695	3.93918	2.07722	3.04102	1.9264	1.85107	3.07609	4.20592	2.75499	6.50102	0	10.6977	8.48962	9.98277	12.4397	9.34645	2.17369	1.06356	19.0939
MAGBg0258	0	0	0	0	0	0	0	0	0.192353	0	0	0	0.198382	0	0	0	0	0	0	0	0	0	0	0	0	1.67933	0.317253	0.408444	0.714475	0.654248	0.326543	0	0.370126	0.635096	0	1.46847	0.371164	0.56257	0.396363	0.342399	0.661996	0	0.597392	0	0	0	0.474146	0.352833	0	0.867938
MAGBg0259	0.12	0.12	0	0	0	0	0	0	0.193414	0	0	0	0	0	0	0.158264	0	0	0	0	0	0	0	0	0	1.995	3.40595	61.3367	152.793	147.763	124.311	311.522	253.935	479.621	468.189	110.366	44.34	135.41	155.221	146.946	50.5193	0	2.9662	0	0	2.94445	186.856	104.381	121.071	134.674
MAGBg0260	78.71	80.84	241.313	143.1	112.41	148.125	88.68	100.042	122.734	99.6727	123.269	69.4956	122.416	108.992	85.9633	81.9961	564.16	408.736	466.821	583.152	220.818	107.591	99.276	121.22	114.156	25.7426	13.9093	5.45663	1.73139	2.09753	0.289217	2.26857	1.01552	2.97468	2.55784	0	0.497889	2.99723	2.96615	1.95169	3.60346	0	82.1923	127.595	218.973	196.576	1.6451	2.35454	1.7311	4.09919
MAGBg0261	0	0	0	0	0	0	0	0	0.139653	0	0	0	0	0	0	0	0	0	0	0	0	0.15949	0	0	0	58.4215	180.39	81.2153	58.4357	125.728	61.1658	56.6189	59.2724	69.5864	54.634	98.174	41.8629	73.2573	90.6423	95.2579	38.1961	0	0.773641	0	0.91029	0.297321	78.9474	68.1699	89.7886	30.9265
MAGBg0262	228.96	228.43	77.4279	194.359	134.4	119.434	125.183	124.526	105.562	119.893	130.811	153.805	214.63	208.115	207.01	179.216	3.19362	9.26423	6.49684	4.18744	0	220.473	214.451	229.544	185.854	15.3212	40.5079	3.7168	3.99801	2.97002	5.45913	4.90747	5.5805	10.4251	7.96242	4.60125	5.16866	4.38064	4.8644	2.7365	5.46534	26.8315	10.6971	0	1.1148	5.81155	5.52693	4.78116	2.80027	5.64139
MAGBg0263	0	0.13	0	0	0	0	0	0	0.977076	0.759155	0.280325	0.145862	0	0.0872647	0.087222	0.138734	0	0.28096	6.34146	0.929461	0	0.387924	0.720286	0.168142	0	1419.91	1056.94	745.062	912.477	848.599	1027.97	1004.95	949.76	611.143	1185.52	961.364	1187.4	1067.46	1038.88	905.838	1014.81	1243.76	2448.57	11.4964	77.4767	770.417	994.786	1166.11	990.52	1072.63
MAGBg0264	0	0	0	0	0	0	0	0	0	0	0	0	0	0	0	0	0	0	0	0	0	0.153568	0	0	0	101.581	207.767	27.4952	12.2242	41.4636	9.77129	6.82925	14.0665	6.79491	6.93992	25.5831	4.0826	58.1237	73.9693	50.9314	3.64033	0	0	11.1941	0	0	57.2671	56.7635	46.1239	3.746
MAGBg0265	14.57	14.63	19.9696	21.7414	67.1399	46.5109	30.5542	29.8518	28.9863	32.7595	65.6965	88.3298	40.7348	32.0867	36.2469	32.7399	1.04181	6.63819	6.62927	3.59425	4.64608	29.7986	35.3936	31.4396	23.4019	2.20649	3.33183	4.90678	6.72793	11.7172	11.4232	11.48	5.26694	7.19268	1.23188	6.97711	5.42018	5.35476	7.13214	11.0741	11.7589	0	1.0244	0	0.553572	1.55636	7.45023	6.49818	8.02278	11.6867
MAGBg0266	697.5	734.8	329.759	710.894	962.129	806.684	611.778	580.842	490.645	573.808	1029.99	1356.76	922.345	985.521	938.092	842.293	8.99096	45.8337	68.7048	12.6424	18.0456	953.929	988.372	984.222	837.982	664.962	346.314	1378.16	2148.38	4550.92	2236.14	5960.93	3982.75	6388.97	5976.59	2404.74	1348.51	2709.72	2575.45	3189.84	1050.65	213.48	159.427	49.5932	28.4999	82.0988	3452.71	1693.81	2473.15	3184.13
MAGBg0267	6.46	5.96	12.2732	9.88591	11.5502	13.1164	11.8397	8.1228	13.8406	12.9471	9.8422	14.0356	10.7851	12.0184	11.9992	15.6577	3.38778	8.96097	10.624	4.2931	10.6	12.1863	16.2406	10.5287	10.9124	10.836	6.96521	12.5235	28.1672	24.628	44.4355	18.3706	18.7114	21.7371	20.3979	32.6956	22.6292	27.2528	27.5438	26.0475	17.3013	0	0.892642	0	0.162555	0.235958	41.9105	21.1129	27.0963	35.2479
MAGBg0268	173.71	194.41	466.994	313.673	229.055	201.209	213.609	198.364	222.493	206.628	246.557	171.928	243.688	219.516	203.147	184.827	861.283	579.37	616.913	739.92	456.646	212.167	202.762	222.079	188.8	308.953	395.323	269.199	229.222	383.472	228.879	225.815	218.01	195.017	230.723	320.039	214.128	267.917	344.161	306.634	212.284	164.886	680.817	290.043	788.413	459.732	265.687	263.488	291.511	198.192
MAGBg0269	51.02	42.56	52.6655	42.6197	62.0115	15.7824	48.6046	37.9016	41.4693	51.2679	58.1548	66.1169	35.7047	42.088	43.8297	44.3312	1.83471	5.3358	7.12068	3.70786	0	40.6987	45.1384	47.2566	28.091	6.49316	5.08	7.72034	12.3306	15.2092	24.5257	8.93867	10.6008	9.72514	10.4529	22.6628	12.3463	17.3273	15.6433	17.684	10.8292	0	0.593439	0	0	0.470894	29.9784	18.6079	20.4977	24.65
MAGBg0270	0	0	0	0	0	0	0	0	0.0922981	0.2809	0.0868885	0	0	0	0	0	0	0	0	0.483278	0	0	0	0	0	74.3328	86.0259	40.8101	69.4418	50.662	81.3784	113.372	125.825	129.282	119.518	74.2866	65.1919	60.3419	52.5267	48.0607	61.3206	56.9516	206.353	0	4.23616	57.6726	57.0291	69.8165	58.5928	72.761
MAGBg0271	237.03	272.24	852.449	597.247	384.898	769.338	295.691	361.847	386.645	319.183	391.783	204.947	405.039	353.858	292.481	268.361	1814.74	1362.44	1582.81	1782.87	1072.97	352.935	337.981	379.608	371.715	46.2473	43.7355	50.9003	46.6585	57.7103	33.9087	48.3254	40.6503	62.918	62.9003	30.3033	18.7347	49.4798	57.2308	70.7412	64.6703	301.72	435.96	588.188	1051.77	945.713	51.7716	40.3128	51.7072	69.5088
MAGBg0272	30.49	19.93	1.72625	0.649068	2.24276	30.2698	0.149633	0.721799	0	0	10.7254	7.23253	0	0.227692	0.222994	0	0	1.84959	0	0	0	0.360866	0	0.632198	0	0	0.191275	0	0	0	0	0.221552	0	0	0	0	0	0	0	0	0	0	0	0	0	0	0	0	0	0
MAGBg0273	389.78	461.96	1035.92	752.117	536.32	602.489	432.291	475.671	574.101	476.222	571.477	381.805	524.262	451.157	394.863	365.863	1821.27	1378.6	1610.5	1782.29	1137.96	497.366	459.182	553.463	461.2	9.56991	6.63947	0.222717	2.68637	2.8328	3.48467	1.59258	1.57609	1.35521	0.684832	1.61448	0.226711	0	0.235304	0.968582	1.38004	23.4977	135.607	31.1701	124.099	63.3312	1.00363	0.470716	0.730625	2.74905
MAGBg0274	4.7	2.04	7.59767	3.782	5.69893	0	6.54325	2.13636	1.50714	3.83676	0	5.31147	5.53799	5.35689	0	2.28984	0	2.12869	0	0	0	2.02391	2.50916	4.73988	3.38613	0	0	0	0	0.253562	0	0	0	0	0	0	0	0	0	0	0	0	0	0	0	0	0	0	0	0
MAGBg0275	0.07	0	0.181547	0.357993	0	0.773014	0.15586	0.66277	2.18579	1.09763	0.594137	0.308455	0.827794	1.55215	1.40798	0.0917082	0.45486	4.58612	62.1153	6.07029	54.4626	1.61758	1.00662	0.990313	0.890171	730.807	589.966	591.658	646.595	624.58	663.659	668.271	486.289	432.664	766.825	621.841	845.218	815.829	774.876	712.732	784.185	524.37	276.811	257.23	10.8891	106.221	743.349	832.444	772.346	768.295
MAGBg0276	0	0.15	0	0	0.589181	0	0.512241	0	0	0.803567	0	0	2.06368	1.21699	0	1.12923	0	0.749558	15.383	0.526151	4.92203	0	0.763451	0	0	0.742959	0.933108	0.888826	1.11962	0.669222	0.656408	0.871981	2.15769	2.58747	3.14183	0.247495	0.786403	0.956448	0.999798	0.266346	0.304133	89.8747	2.28997	29.8051	0	1.57723	0	1.17248	0.748609	1.13498
MAGBg0277	4.43	3.83	10.6119	4.4436	4.57182	0	6.58351	0	2.71523	7.00884	1.81828	0	1.25867	0	3.36226	3.58e-05	0	0	0	0.394606	0	0.743528	4.96771	0	14.9795	0	0	0.604091	0.370704	0.0620048	0	0.000562704	1.35924	7.75e-06	0	5.88e-06	0.000653529	0	0.759075	0.173693	0.00329552	0	0	0	0	0	0.165287	0.883406	0	0.00050859
MAGBg0278	282.94	283.19	82.4115	204.032	104.042	144.566	122.407	123.379	112.184	123.705	80.4855	107.319	209.826	208.923	213.978	163.123	6.23193	18.9075	34.5798	6.88275	67.8108	218.414	216.145	238.047	176.927	0.338288	4.26683	2.03902	1.51475	1.49753	3.82845	3.81418	3.54179	5.35835	3.17506	1.47357	6.37544	1.68447	4.43954	2.64668	0	327.119	4.95383	240.732	1.36211	5.48981	3.36515	7.67763	5.49015	6.4659
MAGBg0279	0	0	0	0	0	0	0	0	0.140641	0	0	0	0	0	0	0	0	0	0	0	0	0	0.500473	0	0	67.1215	143.082	18.3028	5.44087	23.3827	2.83571	0.806325	4.68858	0.414497	0.188846	16.1176	0.259422	40.086	57.1526	36.0011	0.407742	0	0	0	0	0	45.9764	38.4862	24.3235	0.214453
MAGBg0280	211.34	239.62	687.181	436.233	285.303	312.043	345.921	687.943	294.891	557.129	447.324	203.726	647.462	472.091	449.608	408.391	1845.49	1237.71	1243.64	1624.72	971.207	552.554	430.897	551.392	413.288	387.369	229.519	558.458	383.979	160.049	122.976	76.0478	82.8356	116.32	267.007	52.8644	65.4227	100.966	129.963	197.744	248.143	1652.49	2920.08	5352.81	6625.31	4987.6	128.498	95.8403	124.122	147.281
MAGBg0281	0	0	0	0	0	0	0	0	0	0	0	0	0	0	0	0	0	0	0	0	14.7577	0	0	0	0	0	0	0	1.92922	1.93019	2.29401	0	0	0	0	2.30368	0	0	1.57e-05	1.99448	1.73287	58.1157	22.0886	0	1.23493	3.04259	0.00263484	2.64357	2.24451	3.05864
MAGBg0282	0	0	0	0.0736657	0	0	0	0	0	0.511317	0	0	0	0	0	0	0	0	0	0	0	0.525631	0	0	0.583751	404.109	345.272	1950.3	426.038	1049.45	820.485	352.148	1819.99	10.5433	5.70937	548.151	392.151	1417.63	1353.54	1793.12	76.725	42.2477	2.5044	0	0	0	1025.81	1050.43	1570.38	105.058
MAGBg0283	0	0	1.0367	0.231183	0.400269	8.21903	0.426853	2.1812	3.20695	2.81352	1.85258	0.421842	1.6867	3.20437	2.41524	1.42588	3.19258	25.9828	334.81	13.1969	210.947	4.56178	1.58047	2.39942	3.24407	0	0	0.623693	2.50607	0.733158	1.10954	0	0	0.314261	0	0.322336	0	0.334608	0.32764	0.677986	0.644619	1708.11	21.4675	1171.37	2.32444	9.4572	0.353821	0	0	0
MAGBg0284	0.86	2.39	0.795805	2.27594	3.58078	4.51458	3.25826	2.39972	3.72587	2.33114	2.13847	2.91322	3.67886	2.92622	2.42471	5.11669	0	0.850763	0	1.84599	0	3.48131	2.68389	2.36377	2.97108	11.7139	0.235002	179.099	87.8649	315.684	224.713	141.57	119.655	23.2115	371.121	336.326	391.576	105.606	181.989	82.0368	213.51	0	0.963421	15.6397	0	0	108.591	167.265	79.5369	178.392
MAGBg0285	3.47	1.76	2.22231	1.87835	1.24005	2.9791	2.88342	2.32142	1.72089	2.86668	0.78297	1.34785	2.53341	1.82672	1.43441	1.38307	0	0	0	0	0	1.49378	1.09177	0.676146	1.06187	28.098	88.6307	101.564	160.752	91.4298	167.946	278.41	312.852	529.03	286.984	142.406	161.258	130.838	115.08	113.444	137.276	69.6897	26.9305	0	1.67024	9.60812	139.935	115.194	133.921	154.705
MAGBg0286	0	0	0.170462	0	0	0	0	0	0	0	0	0	0	0	0.253712	0	0	0	0	0.448342	0	0	0	0	0	0	0	0	0	0	0	0	0	0	0	0	0	0	0	0	0	0	0	0	0	0.358686	0	0	0	0
MAGBg0287	0	0	0	0.179645	0	0	0	0	1.39897	0	0.412268	0	0	0.189011	0	0.0801844	0	0	0	0	0	0	0.381657	0	0	376.635	313.469	1913.62	403.184	970.248	792.523	326.995	1780.59	2.32639	2.78136	484.725	427.338	1335.8	1348.87	1769.23	75.8442	0	0	0	0	0.386948	979.854	1036.66	1550.88	104.384
MAGBg0288	0	0	0.143913	0.269934	0	0.308767	0	0.150376	0.143595	0	0.270384	0	0	0	0.185836	0	0	0	0	0	0	0	0	0.175196	0	44.9191	29.0706	19.3644	27.8906	34.9763	38.8293	25.4806	28.0548	40.9592	34.7541	34.0603	25.6672	28.3227	29.2092	29.1408	15.3397	19.2233	4.05106	0	0.214155	3.10925	37.4493	21.8662	26.7147	30.3137
MAGBg0289	1.18	0.92	0.19024	0.41644	0.153634	0	0.110068	0	1.15694	1.50494	0.279984	0.642488	0.0720404	0.166361	0.163198	0.183872	0.102174	0	4.36646	0.167891	3.07076	0.355494	0.422958	0.461186	0.138848	593.78	408.113	649.95	798.263	768.981	1083.64	688.749	707.791	635.814	726.175	968.77	963.442	949.878	1006.32	906.254	620.081	175.251	157.79	28.186	7.52344	69.1692	1097.44	953.84	898.119	962.25
MAGBg0290	0	0	0	0	0	5.70768	0	10.7494	4.77072	5.84572	0	7.18674	12.3935	12.0712	15.5386	0	8.95866	12.1146	194.128	8.70637	17.1454	15.0658	3.5156	9.26095	0	2.77359	0	7.26074	12.9462	1.82952	4.0762	5.24169	0	0.000103939	10.3468	7.19e-05	2.55858	0	0	1.42926	7.81528	977.153	14.8584	721.839	3.96475	8.62481	0	0	0	6.11074
MAGBg0291	7.88	5.25	9.23011	7.57869	1.89512	1.78061	1.78591	2.24255	1.59732	2.76576	0.496929	0.303962	2.89796	2.61339	0.829672	0	4.7548	16.9672	13.4412	11.7556	0	2.45476	3.8862	3.26406	0.978335	1.8412	0	0.587	4.20163	2.06056	1.71689	3.28368	1.92832	8.25277	6.04588	1.59073	2.01549	0.828253	1.81918	2.04087	0.80302	1.74e-05	0	0	0	0	2.20646	1.82717	0	0.979681
MAGBg0292	0	0	0	0	0	0	0	0	0	0	0	0	0	0	0	0	0	1.18537	0	0	4.52153	0	0	0	0	0	0	0	0	0	0	0	0	0	0	0	0	0	0	0	0	47.533	0	16.2655	0.237907	0	0	0	0	0
MAGBg0293	1.77	1.66	1.62839	1.53242	0.935053	0.348044	0.848709	1.70608	4.04958	2.78721	2.90355	1.39319	3.36115	2.54428	1.47091	2.84941	7.13704	1.71236	5.27086	4.77158	0	1.90056	2.4563	2.58613	1.26059	423.081	239.631	314.804	539.72	710.619	1028.24	338.515	438.761	446.79	458.655	873.867	606.717	849.464	908.8	821.489	259.872	65.9015	87.3828	14.5407	10.5477	37.9067	1174.37	681.754	821.28	929.714
MAGBg0294	0	0	0	0	0	0	0	0	0	0	0	0	0	0	0	0	0	0	0	0	0	0	0	0	0	0	0	0.296553	0	0.275776	0	0	0	0	0.233562	0.279868	0	0.328593	0	0	0	0	0	0	0	0	0	0	0	0
MAGBg0295	0	0	0.299635	0	0	0.413819	0.667407	0	0.770122	0	0.362369	0.330031	0	1.26847	0	0.55772	1.18464	0.686169	6.25458	0	0	0	0	0.939018	0	5.61631	4.9549	7.42336	6.11824	2.16019	5.62568	1.65075	1.35171	0.767236	3.40605	1.54616	1.27486	0	1.47618	1.49591	4.03922	25.7583	1.57515	0	0.286991	0.83367	1.21973	2.37938	0.573246	2.16846
MAGBg0296	0	0	0.343367	0.849507	0.108248	0.281601	0.229546	0.137293	0.723118	0.846738	0.127996	1.01031	0.151238	0.688974	0.460341	0.7364	0	0	0	0.60196	0	0.276252	0.177053	0.159172	0.177931	475.278	448.298	2227.63	665.843	1339.1	1052.54	541.452	2076.14	82.6355	72.7424	788.581	588.3	1632.27	1617.68	2099.15	204.019	0	0	0	0.662031	1.09667	1161	1214.14	1826.15	228.892
MAGBg0297	0	0	0	0	0	0	0	0	0.192983	0.185786	0.319637	0	0	0	0	0	0	0	5.7483	0	0	0.749365	0	0	0	541.858	1352.37	334.567	304.432	535.992	244.83	268.741	282.142	280.891	240.971	432.06	168.104	491.013	535.459	420.954	177.283	0	1.44125	15.5689	0.578374	2.75131	487.958	413.879	415.189	149.04
MAGBg0298	107.63	105.51	207.901	141.727	105.165	112.939	91.6306	112.896	104.182	97.8331	116.238	65.1801	155.265	136.509	130.899	110.483	459.579	344.678	756.141	401.479	593.274	122.89	117.842	132.876	116.139	352.837	190.698	282.573	450.563	564.521	850.436	294.706	342.212	354.935	369.158	739.991	506.324	677.288	697.281	713.009	240.677	2271.52	329.1	2173.92	680.369	494.745	1066.6	592.871	732.006	800.75
MAGBg0299	370.75	403.88	1086.73	703.819	450.671	512.598	463.169	525.266	516.319	446.195	574.604	287.821	618.331	565.172	437.648	388.703	3046.61	2134.93	2357.95	2581.57	1505.78	534.932	475.854	569.544	523.023	641.982	384.616	246.499	153.123	114.389	124.78	59.4136	93.4851	94.8715	134.599	125.878	150.869	413.713	540.577	735.247	1023.19	1521.22	2163.22	2918.39	5112.76	4092.38	535.99	376.152	519.259	560.747
MAGBg0300	0.15	0	0.19441	0	0	0	0	0	0	0	0.201629	0	0	0	0	0	0	0.70588	0	0	0	0.205466	0	0	0	0	0	0	0	0	0	0	0	0	0	0	0	0	0	0	0	0	0	0	0	0	0	0	0	0
MAGBg0301	7.52	8.84	10.2179	8.71808	8.39915	1.6437	9.46406	8.00941	4.93649	9.08838	9.40592	9.27711	5.36293	7.31174	9.61643	8.02713	0.941081	0.655719	0	1.80557	0	8.74235	6.23066	8.42691	6.95399	2.1961	3.04581	5.40346	8.32275	4.86823	6.99225	9.08868	7.88899	10.2597	8.40731	6.21814	6.43122	6.80432	6.19972	4.8934	9.02218	23.0749	10.2535	0	0.514126	1.88275	7.73072	5.58936	7.34318	7.0299
MAGBg0302	6.68	7.79	18.2298	14.3775	6.99261	3.90571	7.27285	9.32724	8.06142	7.48024	9.44313	4.89169	8.49493	10.225	5.68332	7.56496	51.854	37.8613	36.8722	43.553	13.6164	6.63022	6.77221	6.98444	8.26167	104.304	38.1616	633.21	383.959	1091.3	797.464	554.831	452	109.536	1186.07	1205.5	1218.87	404.843	648.775	344.521	809.056	71.2044	14.3954	13.1112	18.9296	15.9822	442.19	570.703	343.316	710.536
MAGBg0303	468.27	365.27	212.462	170.359	214.911	199.19	180.79	190.808	215.184	213.16	222.974	251.016	195.369	199.702	189.001	256.733	125.227	91.2527	66.3147	58.1379	36.6813	228.151	237.625	211.133	216.476	30.1923	15.0567	16.2295	26.5722	39.5106	39.7881	18.0869	22.7215	25.0373	17.4654	31.622	24.886	54.8738	58.9811	72.3798	80.5072	73.0704	102.671	129.93	231.059	187.329	71.1123	44.5934	59.9395	70.6395
MAGBg0304	1125.49	832.75	1455.21	594.593	1126.32	2266.36	619.068	607.637	742.522	527.457	1016.16	637.379	1000.37	992.145	1323.04	1119.23	266.095	376.401	425.351	285.232	369.466	488.751	500.685	528.361	676.647	26.1632	17.852	38.0555	62.7321	65.0405	60.7102	36.2692	25.1418	34.3055	29.7446	18.2457	21.1545	21.0804	21.8786	35.4175	76.5159	0	14.6049	11.1444	14.3069	25.5544	32.1325	16.569	21.9308	73.674
MAGBg0305	307.13	336.67	283.067	421.931	1296.52	980.412	700.357	505.721	527.093	549.4	1422.78	1987.9	523.645	698.159	561.437	514.763	5.48081	39.2563	79.7442	7.94782	17.4396	546.723	711.737	640.792	560.072	590.776	136.327	2176.46	2322.97	7119.35	3077.64	7871.04	4599.24	9184.45	3163.34	3761.54	2063.52	4549.79	4211.63	5200.57	1673.02	60.6194	20.0975	68.2103	32.7895	25.0841	5695.4	2728.78	4055.5	5213.03
MAGBg0306	1.33	1.07	0.129993	1.09912	0.102572	0.562685	0	0	0.663943	0.305033	0	0.47287	0.146162	0.856121	0.630258	0.672036	0	0	4.21156	0.517685	0	1.62604	0.911968	0.790707	0.726171	1041.31	1304.15	429.347	311.14	806.767	485.687	369.691	476.58	429.372	405.66	650.461	397.804	593.252	844.443	593.939	284.388	197.991	385.705	0	10.2851	211.953	778.498	793.328	717.966	403.614
MAGBg0307	0	0	0.242696	0	0	0	0	0	0.29651	0.427157	0	0.140127	0	0	0	0	0	0	6.07461	0	13.3784	0	0	0.504344	0	3.72146	41.7091	96.6999	109.58	169.186	113.334	119.523	101.267	173.549	130.194	145.062	75.4249	62.7061	78.997	89.9855	71.9834	34.7648	1.34061	0	1.96118	1.34059	58.5111	50.1756	84.9437	71.1799
MAGBg0308	0	0	0	0	0	0	0	0	1.80322	1.19569	0	0.474757	0	0	0.239925	0	0	0	18.8248	0	0	0	0.358009	0	0.303863	481.069	372.505	2252.11	547.883	1282.38	995.988	431.313	2191.96	0.39227	0	654.789	515.825	1728.55	1646.71	2257.85	109.992	50.2085	0	12.0478	0	0.498396	1156.64	1254.39	1826.11	141.824
MAGBg0309	0	0	0	0	0	0	0	0	0	0	0	0	0	0	0	0	0	0	0	0	0	0	0	0	0	0	0	0	0	0	0	0	0	0	0	0	0	0	0	0	0	0	0	0	0	0	0	0	0	0
MAGBg0310	28.3	29.75	83.6639	51.3731	35.2337	41.9251	33.7288	37.2563	35.592	31.49	39.8838	22.6757	38.7222	36.9015	36.1256	32.5423	164.952	130.951	101.943	149.73	96.7346	34.3657	36.0062	36.1379	36.8784	56.028	72.3952	155.283	171.354	252.167	165.923	152.811	131.955	159.369	167.761	210.026	162.371	127.055	146.081	174.339	149.955	12.3241	36.9052	0	68.5791	59.362	136.083	111.245	155.948	133.059
MAGBg0311	8.19	4.62	1.34396	0.418281	0.36452	4.74616	0.389333	0.926148	0	0.00168348	3.77899	2.70821	0	0	1.14131	0	0	1.54684	19.6156	0	0	0	0	0	0	5.37703	0.00471154	0.00533659	12.1438	10.4978	17.6316	7.7941	6.67544	4.42832	5.628	11.3595	13.4235	0.00572276	12.14	10.648	10.7865	0	0	0	0	0	20.8172	15.0967	10.8213	22.2185
MAGBg0312	0	0	0.000448092	1.48e-08	0	0	0	0	0.494219	0	0	0	0	0	0	0	0	0	3.87355	0	0	0	0	0	0	11.0238	1.92971	42.909	26.2728	78.2659	61.3366	36.3623	34.7156	15.0541	82.3662	90.1719	88.6082	25.4839	49.9755	25.2197	51.6587	0	1.36968	0	0.718166	3.33287	30.9569	39.5105	24.7827	46.1287
MAGBg0313	0	0	0	0	0.242494	0	0	0	0.696107	0	0	0	0	0.683303	0.543259	0	0	0	0	0	0	0	0	0.927529	0.738886	1.31391	1.25147	0	0	0	4.11234	0	0	1.96439	0.956272	0	5.13379	0	0	2.4902	0	7.43e-07	0	0	0	0	0	0	0	0
MAGBg0314	2.02	0.71	6.07624	1.60186	6.93765	0.66665	6.67821	4.10753	5.20451	4.7626	4.55234	5.32118	0.584439	0.424687	1.65856	1.46298	0	0.634697	0	0.379436	0	0.698004	1.43602	0.424233	1.7241	497.838	431.886	363.979	449.617	472.506	505.794	529.287	238.8	60.4061	642.203	499.77	701.763	650.606	626.537	562.718	664.642	128.274	31.9127	0	2.45448	34.4269	615.03	727.745	657	608.244
MAGBg0315	21.28	25.09	66.8067	46.1118	30.3559	27.9491	25.8351	29.0127	32.1052	25.9308	33.5322	18.9799	32.1968	30.2649	25.2022	23.0261	153.393	115.921	106.162	138.316	67.463	28.0307	29.3818	34.7425	31.4507	417.389	304.703	333.682	343.019	288.669	353.626	343.217	345.92	276.307	355.67	324.234	401.834	387.898	394.521	371.67	415.626	231.367	833.041	382.129	720.77	629.9	348.065	401.757	356.627	373.09
MAGBg0316	1.42	1.9	1.06986	1.96909	0.382473	0.699197	0.0719761	0	7.05499	6.73218	2.2628	1.32325	1.13903	1.35341	2.65847	1.84698	0.174263	0	37.1736	1.59313	11.4052	3.43722	3.95661	1.33545	0.868033	8021.75	6652.23	6168.22	6943.76	7565.87	7468.82	7947.91	4367.33	3668.39	9658.1	7042.43	10163.4	10002.1	9491.26	8359.7	8954.07	122.09	24.6985	97.2977	9.93186	218.821	9054.11	10051.7	9339.3	9045.8
MAGBg0317	0	0	0	0	0	0.284033	0	0.13875	0.699577	0.302535	0	0.271099	0	0	0	0.129423	0.0347093	0.470427	14.1589	0.774118	3.22064	0.139497	0.288241	0	0.29285	130.147	105.169	544.821	129.016	299.648	259.883	87.4107	514.389	0.198559	0.557975	146.466	123.028	384.766	418.994	544.746	23.0195	36.3452	1.27291	46.8593	0.224404	0	270.981	331.914	449.027	31.5638
MAGBg0318	0	0.12	0.307734	0.143943	0	0.660774	0	0	2.14797	2.32539	0.722423	0.526457	0	0.203184	0	0.148516	0	0.544886	9.92004	1.6001	14.8733	0.319559	0.999321	0	0	689.824	673.889	1649.39	1534.78	1279.54	1424.74	1229.09	1252.91	1439.36	1196.04	1290.9	1454.28	1283.56	1147.84	1318.74	1275.12	144.839	80.541	40.6602	9.51098	71.5479	1118.41	1338.33	1296	1404.43
MAGBg0319	0	0	0.205153	0	0	0	0.177547	0.214366	1.02345	0.620959	0.385928	0	0.701826	0.539789	0.531006	0	0.63011	7.30944	79.8478	2.68034	89.6245	0.213745	0.89072	1.24874	0.896516	9.03482	2.95893	5.45017	8.34263	12.6641	31.3959	7.09903	16.0176	13.0815	9.84268	20.9244	16.3751	20.0502	16.0879	18.6203	4.02531	328.842	3.91009	248.956	0	3.54589	31.9994	17.4662	15.889	23.2561
MAGBg0320	44.2	46.77	36.4369	55.8205	62.4942	30.923	62.0194	63.1858	56.2975	58.4906	60.3239	69.0968	49.3023	63.5429	53.2188	60.1716	5.84722	13.5178	114.028	15.3923	126.366	57.2855	61.9085	60.5964	59.9485	25.4404	27.1937	24.9221	22.3632	35.1228	35.8474	43.7741	37.4428	54.3264	39.4823	27.7286	32.7031	33.4129	28.7699	33.3075	26.8445	680.044	27.4365	331.181	1.84325	11.0688	40.2189	29.4954	37.7175	33.2639
MAGBg0321	0	0	0.265563	0	0	0	0	0	0.532171	1.05151	0	0.178852	0	0	0	0	0.00500845	0	0	0	0	0	0	0	1.76e-09	261.503	166.641	580.846	349.769	581.723	428.127	314.829	634.119	64.679	55.6582	311.477	332.515	539.853	547.021	670.634	253.196	0	1.86428	0	0	0.75758	427.765	437.053	594.412	262.493
MAGBg0322	0.14	0.14	1.81336	0	0.736115	0.389005	0.941392	3.41107	5.24676	3.8411	1.87564	0.744467	6.20502	8.12075	11.9688	2.09783	3.34366	29.0269	500.567	17.5529	442.011	3.97251	2.746	7.51175	3.96218	108.669	65.8188	142.238	157.656	185.682	232.633	182.818	128.07	148.655	249.672	239.811	300.019	182.727	222.007	176.341	230.231	3952.29	312.938	2434.56	17.6219	157.955	208.111	217.87	195.803	231.321
MAGBg0323	59.63	62.88	36.5536	66.889	59.6629	33.5209	65.939	70.2423	75.4485	73.1156	53.0941	57.5442	66.629	64.6734	79.7996	73.4459	4.50652	3.21216	0	4.18882	16.2146	72.8529	77.7816	79.4325	69.9585	2.75888	4.19044	2.20388	1.9389	0.261065	0.727403	1.19083	1.32696	0.361921	0.41416	1.27184	0	0.399243	0.770543	0.412798	0	28.4071	2.35129	0	1.68174	1.76658	0.411319	0	0.478476	0.283141
MAGBg0324	0.22	0.06	1.27718	1.06059	0.229308	1.65274	0.188504	0.682606	21.5004	17.3968	3.63063	2.49616	0.683721	1.27914	4.56318	2.11527	1.30257	10.2595	284.968	16.2231	75.1348	7.58797	7.0845	2.20609	1.07512	24939.7	20581	18623.7	20974.9	22840.2	22495	23680.2	11830.7	4449.63	28969	21431.9	30228.7	30604.9	28986.8	25314.7	27339	1072.25	446.114	740.565	46.7684	878.517	27829.4	30725.5	28333.9	27608
MAGBg0325	75.84	21.24	150.862	41.7897	189.573	45.6629	178.61	131.959	139.877	178.862	129.965	146.999	20.2125	24.7779	33.1639	54.2637	1.79924	2.98958	5.55532	1.31352	9.99921	15.2049	25.1492	18.3738	60.453	4.27125	40.4338	62.4477	123.05	51.4174	80.0524	145.923	115.67	14.6889	6.55632	80.2171	27.3738	76.418	20.7092	53.8373	81.9967	37.0936	3.1749	15.09	0.247885	2.28566	70.8527	16.731	53.2016	60.9131
MAGBg0326	0	0.1	0	0.236612	0.10238	0	0.109417	0.131281	0	0.633683	0	0.431189	0	0	0.162797	0.36512	0	0.446796	0	0	4.9321	0.654533	0.544893	0.615677	0.274444	1.70347	0	17.9835	7.5214	25.1801	17.8284	10.523	8.91693	1.94811	26.0754	27.4829	30.5358	9.22497	13.7606	7.56048	18.3186	17.0233	0	0	0	0	9.85555	12.4148	6.92198	12.7408
MAGBg0327	0	0	0	0	0	0	0	0	0.32164	0	0.140118	0.268957	0	0	0	0.143325	0	0	0	0	0	0	0	0	0	367.242	200.932	1398.35	436.99	811.808	717.553	348.92	1294.86	1.84948	0.844257	529.884	503.379	1123.47	1224.22	1572.14	184.881	0	0	0	0.258875	0.839205	909.64	992.837	1459.47	208.884
MAGBg0328	7.06	5.82	29.4044	13.4831	19.1582	27.6382	11.2791	9.52631	14.45	10.7396	21.3962	13.8883	16.0447	17.7423	21.1594	19.1075	3.46071	4.02014	12.01	4.31772	7.61114	10.0927	10.9442	15.1745	14.5232	130.764	458.445	1089.11	1352.64	1827.7	1296.26	1208.56	1111.42	1795.75	1417.44	1513.14	901.431	752.818	956.469	1115.71	820.612	0	11.3203	97.3539	9.24505	9.40346	813.796	649.239	1010.3	993.007
MAGBg0329	0	0.27	0	0	0	0.316947	0	0	0	0.422204	0.22146	0	0	0	0.200373	0	0	0	0	0	0	0	0	0	0	7.11802	17.8798	137.708	293.86	267.852	238.017	606.58	492.589	906.051	943.348	198.919	91.6255	267.122	296.438	236.123	77.2758	0	1.37907	0	0.40481	0	376.066	195.66	238.586	239.164
MAGBg0330	0	0	0	0	0	0	0	0	0.0595664	0	0	0	0.0678339	0	0.0771182	0	0	0	0	0	0	0	0	0	0	46.834	25.9099	31.2875	35.715	30.8001	46.6782	46.8665	45.3263	34.1303	52.0324	41.4012	67.7922	44.7074	59.4344	34.8456	40.0706	17.6814	43.3568	0	0.345026	13.2418	37.1616	60.3396	40.8223	38.6974
MAGBg0331	0	0.27	0.605598	0.669603	0.415292	0	0.295144	0.712586	0.584721	2.22977	0.312308	0.272877	0.271004	0.970656	0.891073	0.491058	0.52355	0	39.4116	1.5962	29.6303	1.1962	0.294457	0.259868	0	1.64972	228.82	547.707	1253.97	439.48	714.047	1336.08	1195.08	128.493	21.4392	762.664	207.056	648.68	178.93	534.302	820.373	136.526	11.0981	60.1568	3.05437	13.3362	762.725	145.227	549.46	593.243
MAGBg0332	291.15	316.69	881.064	547.394	404.223	447.989	350.93	411.412	436.656	365.58	453.391	242.915	506.324	413.893	338.343	320.822	2305.03	1651.58	1727.3	2096.05	1175.87	417.379	386.058	469.341	435.776	407.898	264.177	211.814	238.918	254.633	313.887	239.076	326.405	268.165	309.467	313.853	343.235	233.13	295.923	233.55	276.385	644.785	1027.67	340.031	518.247	761.145	270.204	293.667	238.617	319.423
MAGBg0333	0	0	0	0	0	0	0	0	0	0	0	0	0	0	0	0	0	0	0	0	0	0	0	0	0	0	0	0	0	0	0	0	0	0	2.02e-06	1.11e-05	0	0	0	0	0	0	0	0	0	0	0	4.54e-06	0	0
MAGBg0334	10.76	21.07	6.1338	12.8258	11.375	9.36372	5.87432	6.60466	20.3232	10.5533	2.78416	7.25223	9.55947	8.64977	8.87759	6.65773	9.68596	50.4858	44.4257	39.4747	63.1141	9.22123	15.8532	10.3971	8.77014	8.57257	239.651	613.469	685.37	958.667	588.306	592.674	521.274	947.818	678.978	711.937	410.915	274.057	348.497	466.46	452.623	0	2.20767	35.8278	3.28495	3.39161	258.078	234.296	420.48	365.323
MAGBg0335	0	0.15	0	0	0	0	0	0	0	0	0	0	0.18565	0.203278	0	0.174847	0	0.543582	0	0.399271	7.42292	0.159293	0	0.356911	0	6.24329	10.0055	9.07955	16.2242	8.89161	19.3855	20.0218	19.1061	34.8549	18.4295	14.0637	13.4427	15.6894	15.589	13.3218	11.6038	40.8677	8.35664	13.6475	0.984101	4.71115	20.2628	15.0786	16.3657	19.606
MAGBg0336	0	0	0	0	0	0	0	0	0.216309	0	0	0	0	0	0.220325	0	0	0	29.357	0	0	0	0	0	0.262395	13.0816	20.0558	155.814	304.925	287.707	252.038	504.337	446.716	834.764	852.887	216.667	110.061	242.545	278.848	262.832	112.204	0	3.38252	0	2.5238	5.89973	309.387	193.972	233.068	254.982
MAGBg0337	0	0.28	0.783121	1.32213	0.57215	0	0	0.736062	0	0.710748	0	0	1.20479	0	1.36564	0	0	6.83e-07	1.67e-05	1.38012	0	0.917641	1.14309	0	0.769499	0.247281	0	2.3581	1.02981	0	0	0	0	0	0.28213	0	0	0	0	0.909413	0.725663	0	0	0	0	0	0	0	0	0.278877
MAGBg0338	0.64	0.65	0.62293	0.105567	0.920754	0.490963	0.355672	0.214426	4.35938	2.41321	0.835778	1.03786	0.117136	0.604015	0.567804	0.308512	0.157244	0	17.2214	0.544988	4.9703	1.19041	0.11133	0.249948	0.112118	44.509	918.541	2107.32	2298.1	3255.38	2034.23	2321.24	2014.71	3411.9	2637.09	2705.7	1479.29	989.086	1322	1677.05	1629.58	283.912	104.619	54.0311	19.7134	66.1149	994.971	917.161	1667.59	1426.27
MAGBg0339	1226.77	999.33	817.124	777.761	773.742	374.155	864.199	701.583	688.293	907.383	771.507	920.681	750.325	819.606	799.175	898.491	197.942	304.773	287.31	186.379	418.049	800.109	834.51	799.66	693.62	36.5107	18.8513	17.7782	21.3599	21.3059	15.7278	13.9171	17.8366	26.707	15.4413	5.46169	6.14537	24.3996	31.7083	26.8323	29.3407	543.076	610.031	1033.91	2315.74	1706.31	34.0052	23.4174	29.8861	40.9772
MAGBg0340	5.14	5.66	28.3013	13.967	10.6467	11.3691	7.4874	8.07829	10.2461	8.34097	16.0553	6.37165	12.3914	9.63377	11.1895	8.62304	43.5395	38.6264	32.7971	40.5197	24.8418	7.8249	8.17232	6.94824	9.50104	212.676	380.44	101.995	82.4907	174.727	83.4121	81.3247	86.8587	66.1368	54.9384	108.213	66.7061	154.542	195.162	160.802	74.9249	0	5.00216	0	0.588653	5.42614	168.741	157.085	152.147	70.8353
MAGBg0341	0	0	0	0	0	0	0	0	0	0	0	0	0	0	0	0	0	0	0	0	0	0	0	0	0	0.211482	5.61336	16.1166	17.6806	22.4038	20.8892	17.3315	14.5022	26.4533	21.2121	20.0836	10.7765	4.70822	9.66067	10.004	14.4556	0	0.441313	0	0	0	8.69408	5.26114	10.3143	9.82368
MAGBg0342	0	0	0	0.172054	0	0	0	0.191695	0.183043	0	0.17234	0	0	0	0.710694	0.353728	0	1.30523	29.7513	1.43813	8.9051	0	0	0.670007	0	1.90101	1.42477	1.16061	3.03244	0.984761	1.37645	1.88096	3.75716	3.52039	2.61598	1.19945	1.88946	2.50072	0.975355	1.76601	1.91918	196.043	3.99607	48.7603	0.625997	2.37816	3.12166	1.46837	1.0149	0.7797
MAGBg0343	0.93	0.53	0.4015	0.372056	0.961547	0.286803	0.455795	0.821134	0.547139	0.665249	0.728029	0.941864	0.896582	0.346165	1.02396	0.88609	0	0	4.42255	0	0	0.6046	0.437931	0.319369	0.574108	162.294	336.107	203.777	223.324	301.745	189.316	163.479	206.733	198.669	163.03	229.621	132.566	232.468	257.983	248.212	120.26	18.1881	4.76509	0	0.213502	2.85985	235.493	194.927	241.886	132.607
MAGBg0344	0	0	1.15172	0.742354	0	0.689087	0	0.0816708	13.1351	11.0219	2.3069	1.1789	0.0891442	0.21176	2.39084	2.02807	0.17608	0	62.7901	6.86803	23.0383	5.2501	4.87465	0.421946	0.482639	18456.8	14828.4	12507.1	14209.8	15820.2	15634.1	16424	8158.6	2282	20047.7	14985.4	20519.9	21034.8	19919.3	17228.6	18689.8	857.872	1573.83	431.368	94.8454	1325.83	19147.3	21480.9	19448.1	19086.5
MAGBg0345	2.77	2.08	0.264401	0.776131	0.107342	1.15802	0	0	0.135127	0.315082	0.146427	0.887045	2.50154	1.59966	1.5787	0.408868	0	0	0	0	0	2.02479	1.48133	1.35088	0.579075	20.267	17.9602	59.9241	40.024	63.5595	62.1844	57.0535	69.7653	86.5995	18.396	70.5636	27.1243	43.964	57.7062	63.0989	30.3548	0	0	0	0	0	56.4571	50.8565	75.4339	43.1867
MAGBg0346	0	0	0.402105	0	0	0	0.346804	2.20278	2.79763	1.21462	0.756142	0	2.06327	3.49217	3.79017	0.387906	3.67287	21.0691	291.02	11.3	240.587	1.69753	2.30523	1.81361	2.38307	0	0	0	0	0	0.299805	0	0	0	0	0	0	0	0	0	0.337592	1340.15	12.847	684.099	3.07641	7.95509	0	0	0	0
MAGBg0347	8.33	4.5	16.0885	7.81028	11.1326	5.3438	13.9479	13.3506	12.1279	14.1717	18.1073	16.823	18.5363	20.3071	18.3108	19.8771	2.00167	4.15145	0	4.45583	0	14.0417	18.8438	14.029	13.2375	70.9871	30.724	44.7016	64.8067	80.3002	113.405	38.3391	47.1664	48.804	57.3396	125.76	73.6882	108.217	112.058	97.8737	28.4577	0	0	0	0	13.4951	163.678	100.222	105.568	98.027
MAGBg0348	0	0.33	0.547815	0.715033	0.487539	0.788364	0.668268	0.530493	0.535847	0	1.64616	0.206015	1.09222	0.788236	2.34185	1.27248	0	0	0	0	0	0	0.191053	0	0.205992	1.34545	0.675037	2.03069	3.56249	4.20931	4.18413	5.29598	4.08526	4.73844	5.39487	3.94644	1.60703	4.05722	5.34602	3.60164	2.99783	0	0	0	0	0	3.32649	1.57219	4.74714	5.75518
MAGBg0349	11.91	10.24	46.1637	20.1402	25.4352	14.9849	15.6528	16.7192	16.2325	13.2306	29.8055	13.5074	26.9587	35.4319	35.7811	22.627	4.21341	12.6542	0	9.61908	20.936	9.56936	8.59028	15.1323	14.0439	7.54327	30.1845	58.1086	114.225	118.495	101.839	86.3176	79.0916	122.544	111.798	86.8008	44.7685	37.1463	48.3894	61.3114	45.4208	0	1.01812	0	0.220826	0.883002	44.7572	33.812	56.4665	44.2101
MAGBg0350	0	0	0	0	0	0	0	0	0	0.205971	0	0	0	0	0	0	0	0	0	0	0	0	0	0	0	43.7335	62.1207	33.3608	57.7965	61.2225	82.3117	66.4849	66.4575	90.4874	25.8133	69.0826	39.7869	47.3388	46.1276	50.1274	32.3014	0	5.8156	0	1.01501	3.95893	66.1201	45.5553	72.6585	44.6006
MAGBg0351	96.87	104.02	8.26846	61.8047	6.42398	36.5452	1.70779	4.12074	1.91987	0.988867	6.28443	7.42182	53.6916	57.0671	54.8416	34.6393	3.0273	1.63655	16.7877	3.17078	7.35467	58.3909	49.9034	57.4993	29.5261	223.795	122.632	492.342	721.514	799.808	1024.29	677.073	436.991	160.788	643.829	828.541	1448.03	523.554	535.992	293.01	625.018	62.4918	35.108	54.2116	26.8157	20.5696	529.45	489.142	310.646	608.936
MAGBg0352	294.17	330.97	839.245	536.534	330.689	357.958	358.239	396.088	401.267	331.401	429.282	222.832	477.807	431.026	352.695	284.62	2314.87	1586.89	1716.47	1956.25	1204.85	407.842	365.722	448.563	403.79	186.793	109.594	388.989	247.046	46.961	41.7136	15.5582	12.7948	30.222	154.697	7.622	10.2108	17.4625	28.8445	47.6834	48.1613	483.43	325.78	1308.99	893.4	674.47	17.8468	19.6924	21.0557	26.423
MAGBg0353	1	0.22	2.65436	0.881023	0.741172	0.370523	0.553595	0.527363	0.636649	0.647797	1.72267	0.930636	1.75009	2.93796	1.31067	0.832945	0.210766	0	0	1.28483	0	0.326286	0.530945	0.61427	0.338841	0.549758	0.147872	0.168991	1.39072	0.949513	0.434566	0.185356	1.60452	0.347444	0.179552	0.182705	0.172489	0.364873	0	0.552674	0.178385	0	0	0	0	0	0.59824	0.358604	0	0
MAGBg0354	125.12	152.9	413.64	258.72	171.736	225.563	153.293	177.255	192.223	153.682	207.293	107.722	197.075	170.851	157.025	135.506	890.836	633.163	783.776	816.772	548.212	173.443	151.18	191.564	166.609	673.29	886.803	207.612	128.503	319.582	134.768	115.854	142.509	141.742	173.068	219.956	123.96	251.433	352.501	231.868	88.0387	85.4846	332.685	193.217	327.526	300.22	258.855	274.958	209.133	101.588
MAGBg0355	0.16	0	0	0	0.166323	0	0	0	0	0	0	0	0	0	0	0	0	0	0	0	0	0	0	0	0	0	0	1.86835	0.321066	2.69002	1.30988	1.80001	0.272806	0.345529	4.72763	3.52962	0.873421	0.898345	2.22661	0.361658	0.97745	0	0	0	0	0	0.728609	1.85319	0.634348	0.91941
MAGBg0356	0	0	0.00102047	0	0	0	0	0	0	0	0	0	0	0	0	0	0	0	0	0	0	0	0	0	0	10.3258	13.5575	33.2076	27.4465	26.3565	20.7591	21.241	24.0076	25.3791	22.649	18.9246	29.945	27.3812	24.2632	19.5142	25.8993	0	0	0	0	1.39822	23.4805	24.3968	22.7048	22.279
MAGBg0357	0.1	0	0	0	0	0	0	0	0	0.118067	0	0.16861	0.137547	0	0	0	0	0	0	0	2.8907	0	0	0	0	49.4603	15.0265	42.6769	22.2337	81.4201	69.797	35.0672	32.6127	25.2641	72.7376	129.374	79.1464	26.9164	41.0391	29.3121	43.5829	0	17.7776	0	0	11.5981	39.8629	43.5936	33.5366	45.5264
MAGBg0358	0	0	0	0	0	0	0	0	0	0	0	0	0	0	0	0	0	0	0	0	0	0	0	0	0	0	0	0	1.94561	0.588135	3.17109	5.69416	1.19555	1.18254	2.18322	2.82222	3.47674	1.42598	0.831323	3.18551	0.580261	0	0	0	0	0	3.85422	0	0.777922	0.735356
MAGBg0359	1.68	1.71	0.666744	1.72909	0.684206	0.356675	0.870536	0.430143	1.67073	0.167946	0.939782	0.686343	0.384456	0.651736	0.65004	0	0.782268	3.50198	0	0.442732	8.02294	1.06524	1.80817	0.68612	0.370566	0.694268	0.568654	0.424182	0.210167	0.229452	0.551205	0.226132	0.441899	1.52573	0	0.681478	0	0	1.56817	0.235632	0.573713	0	0	0	0	0	0.477488	0.453518	2.1112	0.474537
MAGBg0360	0	0	0	0	0.391231	0	0.278241	0.167824	0	0.162012	0	0.274868	0.183149	0	0	0.154839	0	0	0	0	0	0	0	0.391046	0.350935	37.5597	16.0925	53.5576	55.4238	108.698	68.1971	58.5074	51.33	16.0312	47.596	74.8048	90.8726	47.1023	53.982	53.7012	85.4567	0	2.66617	0	0.478002	3.12299	52.4421	62.6845	62.0552	89.3527
MAGBg0361	0.18	0	0.339709	0.208948	0.23236	0.794171	0.293301	1.29454	1.52114	0.886105	0.360779	0.0951988	0.773836	3.44562	2.91895	0.537633	1.578	9.45868	213.712	6.58253	151.953	0.470196	0.978822	2.46008	1.34846	10.9694	15.0117	48.937	43.0045	76.7989	62.1924	69.4015	63.5768	54.3139	110.179	93.3206	85.8932	42.7899	52.6652	37.7981	64.541	780.682	12.7819	624.593	2.00003	7.92385	44.4412	56.6521	42.0946	63.0097
MAGBg0362	1.06	1.01	1.384	2.03825	2.26834	1.41438	3.81723	2.28966	5.31607	7.21496	2.94214	4.44584	5.4122	6.00678	5.10116	5.40902	1.23763	6.14335	5.22651	3.14274	0	4.67954	4.56133	2.90081	4.16724	152.996	120.586	147.015	195.01	258.66	326.254	149.083	184.771	204.418	216.9	311.824	218.328	276.016	298.697	299.474	92.7504	0	42.3082	0	1.61495	12.2089	376.047	239.818	281.561	299.894
MAGBg0363	98.55	142.67	123.808	214.694	180.269	110.233	249.683	258.722	373.723	384.16	165.868	222.513	199.296	200.853	205.016	263.42	4.58824	19.4786	85.5837	15.2885	25.9068	312.806	282.225	244.937	280.638	17852.4	14553.8	14127.3	15362.1	16353.6	16404.9	17248.7	9242.08	4803.03	20488.7	15459.3	21873.5	21665.6	20540.1	18225.4	19648.6	583.167	496.907	302.01	44.568	695.592	19860.4	22035.6	20237.3	19609.5
MAGBg0364	487.83	488.27	366.144	477.235	670.721	474.747	571.714	540.219	553.176	611.805	649.859	677.731	527.743	546.567	514.333	545.831	10.4043	33.1402	49.5556	6.64146	20.7111	573.529	580.277	542.276	543.485	239.532	210.805	182.886	663.638	223.169	640.938	492.784	296.214	217.941	54.6505	263.568	639.468	377.664	241.434	266.714	328.8	171.468	253.211	232.269	350.662	324.107	402.295	240.701	253.977	322.666
MAGBg0365	2.76	1.92	12.5265	6.16514	6.68764	10.3737	6.44766	8.1426	11.6619	7.66316	11.2541	5.64029	12.1112	16.7107	19.4786	13.251	2.43935	17.6516	276.243	15.2467	213.972	7.80008	5.91227	7.14663	6.09904	18.6634	297.119	922.597	1238.74	1530.14	1035.63	1604.19	1369.23	2350.19	2116.84	1232.95	634.906	719.787	832.727	973.515	675.362	1071.13	22.9134	879.039	4.7625	19.2768	825.99	554.017	910.83	838.514
MAGBg0366	0.28	0	0	0	0	0	0	0	0	0	0	0	0	0	0	0	0	0	0	0	0	0	0	0	0	0	0	0	0	0	0	0	0	0	0	0	0	0	0	0	0	0	0	0	0	0	0	0	0	0
MAGBg0367	35.52	40.51	99.7005	67.7208	44.3408	39.6149	42.528	42.7452	48.9751	38.161	51.6761	29.8888	50.4386	41.1294	42.115	33.9488	234.013	172.785	161.49	194.119	113.616	48.6446	38.9637	50.2666	49.429	52.6243	67.7055	12.2841	6.1607	16.8271	4.70028	5.40324	5.15529	6.09683	4.77918	11.6716	4.21864	23.1639	25.855	16.8657	6.59225	112.971	258.979	310.625	532.965	425.009	21.9742	19.9807	18.673	5.10792
MAGBg0368	478.16	548.16	1408.74	940.25	604.474	744.044	682.402	1083.73	684.99	881.816	833.703	423.951	1042.04	829.468	755.543	693.253	3641.92	2456.08	2643.47	3090.07	1830.98	902.912	741.967	924.68	749.451	344.603	209.191	532.175	373.581	66.8944	71.1858	35.7744	27.7805	46.8957	188.829	27.8595	39.6195	70.3391	105.776	150.489	162.811	330.076	505.729	909.811	996.33	722.653	91.3978	86.9508	90.9672	104.671
MAGBg0369	0	0	0.335667	0.702302	0	0	0	0	0.754926	0.940406	0.509871	0	0	0	0	0.00516627	0	0	15.7826	0.182933	0	0.418621	0.451794	0	0.148077	887.517	690.566	4079.27	1042.15	2330.16	1828.48	799.933	3924.18	9.86789	10.2387	1208.34	1006.52	3122.61	2978.92	3992.08	237.117	24.0335	0	0	0.479936	0	2269.48	2298.8	3403.85	268.006
MAGBg0370	22.39	17.96	3.37198	2.34235	3.31783	4.06821	2.02903	4.1252	3.49143	0.139421	3.70119	3.24522	3.71534	2.49881	3.44833	3.85774	3.62471	4.96752	0	4.20107	0	4.7208	4.44376	3.33429	4.30292	4.57665	6.95306	27.6011	36.5107	42.4403	33.0982	35.731	26.3362	52.5399	42.4852	35.3432	18.7119	17.9995	22.4122	25.5394	19.1994	0	0	0	0	0.768615	22.6745	19.5655	24.2365	21.5382
MAGBg0371	0	0	0.236678	0.256338	0	0	0	0	1.05612	0.431745	0	0.427879	0	0	0.182497	0	0	0	0	0	0	0.155814	0	0	0	205.644	183.621	1043.96	383.087	938.972	656.449	398.875	938.65	110.461	288.696	669.014	632.375	724.259	805.033	903.937	283.366	0	5.03017	10.4049	0.452152	7.11972	565.582	659.218	774.169	272.591
MAGBg0372	215.76	260.99	670.765	434.921	269.568	287.572	256.953	290.199	319.979	251.483	317.91	176.779	292.964	269.163	246.362	211.968	1507.81	1055.5	1257.69	1323.38	787.26	258.608	256.381	301.982	288.737	133.518	129.097	203.635	239.651	315.148	225.249	204.986	186.715	268.527	227.117	261.311	175.315	149.009	194.648	218.24	169.417	90.814	104.149	164.626	243.066	202.667	192.432	134.2	194.839	218.391
MAGBg0373	1.66	0.98	8.98761	3.71134	5.35847	2.69398	4.03321	5.19772	4.55606	4.05902	4.82286	1.65796	8.88863	9.26366	7.98011	5.97656	0.535512	1.78769	4.5197	1.9352	0	1.72757	1.89713	2.78598	3.97312	167.22	266.426	210.68	256.362	337.95	217.038	316.83	280.944	471.121	385.883	253.274	155.103	221.692	280.574	260.877	150.762	83.7172	52.1138	0	3.8709	24.8857	276.187	215.616	261.257	188.815
MAGBg0374	0	0	0.253153	0.102683	0	0	0	0.138038	0.593238	0.266496	0	0.372753	0	0	0.427818	0	0	0	0	0.318773	0	0	0.447786	0.15509	0	96.3832	55.3296	114.798	128.121	201.151	136.68	128.074	89.8889	59.2848	113.413	147.37	174.331	113.591	130.313	125.327	151.729	0	3.02839	0	0	6.14148	113.418	120.88	136.656	166.292
MAGBg0375	28.2	37.66	40.4224	46.7905	104.622	72.1245	87.2598	62.6294	64.0247	79.7705	132.911	142.233	58.5922	71.8895	62.1572	65.5931	6.23388	7.51841	5.41796	5.71606	0	64.7994	70.9693	65.34	65.295	50.376	127.339	36.5672	48.8377	57.3827	42.1769	60.0269	58.5692	152.574	31.1969	49.2569	23.2905	44.8925	57.8556	48.239	30.6917	0	41.4711	14.248	24.6688	26.0046	63.3664	38.7734	44.259	54.0761
MAGBg0376	10.49	15.23	4.25007	16.0901	6.34265	11.8802	12.7857	17.145	12.9195	10.4667	6.88131	9.15856	17.3438	13.8135	15.9052	17.5558	0	1.44594	17.5802	0.449064	5.01058	17.0956	19.0132	21.1911	15.0795	16.6742	12.3078	4.14872	12.057	8.6888	12.9807	12.3657	10.5968	13.0427	10.1778	10.1507	9.44886	11.2566	15.3793	11.7817	8.74531	234.745	12.0548	46.1872	0.253201	5.9487	13.5602	8.46126	13.2261	11.1837
MAGBg0377	0	0.31	0	0	0	0	0	0	0	0	0	0	0	0	0	0.195494	0	0	0	0	0	0	0.21823	0	0	1.12282	0.463002	0.536259	0.291817	0.280454	0.685049	0.563062	0.270575	0.846817	0.277283	0.539643	0.271931	0.28797	1.18891	0.585989	0	0	1.72387	0	0	0.497461	0.312948	0.307349	0.297457	1.2155
MAGBg0378	0	0	0	0	0	0	0	0	0	0	0	0	0	0	0	0	0	0	0	0	0	0	0	0	0	0.53385	2.01938	0.355982	2.17216	2.86182	7.17421	1.60175	3.75567	3.70882	1.95284	3.56517	1.79025	1.61506	2.87414	1.69339	5.93689	0	0	0	0	0	3.43655	1.43677	2.36194	7.96931
MAGBg0379	0	0	0	0	0	0	0	0	0	0.423083	0	0.129251	0	0	0	0	0	0	0	0	0	0	0	0	0	17.2572	18.5504	64.3618	56.0271	108.45	84.0557	70.7346	60.1621	53.6635	120.381	91.7861	97.5499	48.6987	65.0689	48.5486	60.2075	0	0	24.099	0	0	46.342	56.0853	48.9913	59.609
MAGBg0380	231.29	277.56	670.635	454.058	268.488	449.128	272.753	308.857	328.672	271.687	342.929	185.525	342.215	288.06	267.621	209.77	1693.09	1098.23	1145.98	1376.41	856.227	309.678	278.545	360.591	296.218	271.744	68.76	207.665	101.323	365.93	273.885	160.576	126.796	63.3828	361.943	527.823	396.342	131.693	221.19	119.986	257.531	213.681	533.893	203.757	586.35	343.218	159.177	194.753	126.434	231.408
MAGBg0381	143.3	151.09	9.94079	75.2367	7.74975	88.3994	2.60878	6.24441	3.55065	3.04363	9.0311	11.9641	86.0238	95.3806	83.4502	51.4522	1.01317	8.47364	36.239	3.4551	3.92148	88.343	91.1924	92.0407	47.5151	406.359	198.184	887.654	676.448	1250.29	805.851	895.768	757.968	1162.61	394.619	1263.65	856.924	772.662	1079.44	1052.35	884.508	461.847	173.826	91.0294	10.329	78.1701	860.479	935.563	1132.07	1024.79
MAGBg0382	864.67	726.21	377.524	452.896	302.85	350.739	435.152	472.449	518.289	553.756	385.93	493.557	541.54	552.506	466.14	573.968	390.113	485.199	473.564	294.776	549.819	560.827	666.965	526.315	559.264	47.1146	179.649	6111.9	6822.51	1672.61	1554.27	1099.25	1165.65	864.774	575.629	346.656	203.212	1204	1637.47	1382.81	2396.17	2272.59	4557.2	1433.21	3414.16	3777.11	3030.85	918.622	764.461	7192.38
MAGBg0383	0	0	0	0.290914	0	0	0	0	0.891449	1.93091	0	0.566178	0	0	0.268621	0.830363	0	0	0	0.625083	0	0	0	0	0.372552	7.72788	224.207	561.893	1328.14	451.493	756.062	1458.43	1261.22	128.492	6.51636	792.528	204.986	744.67	214.655	571.652	924.541	0	10.9825	0	3.28884	7.65414	804.634	170.887	582.59	618.882
MAGBg0384	214.89	132.54	980.38	360.804	766.163	1250.31	361.285	378.183	471.54	314.021	665.498	347.1	711.077	728.233	927.965	753.966	66.4171	212.819	247.152	177.646	244.083	268.955	312.397	351.464	436.739	17.0264	13.9134	32.5832	671.542	583.851	1165.81	561.136	299.711	373.936	375.417	417.519	509.423	167.033	179.633	253.28	859.555	0	28.7279	29.4152	7.94379	12.5532	299.656	149.527	181.852	636.21
MAGBg0385	0	0	0	0.546602	0	0	0	0	0.29633	0.381497	0.126689	0	0	0	0	0	0.164107	0	9.48902	0	0	0	0	0	0	127.927	110.84	627.446	182.217	367.322	315	121.315	583.25	4.14688	5.47837	181.088	162.189	474.508	447.685	593.908	46.9617	0	0	0	0	0.641422	344.776	357.176	502.604	54.6006
MAGBg0386	0	0	0	0	0	0	0	0	0.313844	0.87199	0	0.455751	0	0	0	0	0	0	0	0	9.08679	0	0	0	0.466864	5.93547	277.876	647.335	1605.51	468.764	848.441	1587.38	1464.62	120.108	9.93131	970.663	243.178	810.048	198.248	656.467	997.364	57.7165	4.10382	20.5611	0.78576	9.57748	949.594	173.372	626.442	711.352
MAGBg0387	0	0	0	0	0	0	0	0	0	0	0	0.169865	0	0	0	0	0	0	0	0	0	0	0	0	0	0	0	0	0	0	0	0	0	0	0	0	0	0	0	0	0	0	0	0	0	0	0	0	0	0
MAGBg0388	0.29	0	0.586277	0.713593	0.614621	40.9801	0.490501	4.72491	3.95564	2.91186	0.367036	0.315236	4.8296	7.25946	5.12865	2.11115	5.24781	39.6493	778.778	29.1525	648.777	2.70517	2.43626	6.17021	2.2352	0	0	1.14487	8.259	1.89956	4.36904	0	1.67273	1.27089	0	0	0	0	1.02339	0	2.42576	4376.71	32.2401	2633.27	4.73868	19.3962	2.11466	1.74685	1.56185	0
MAGBg0389	29.77	21.96	86.5347	43.4426	67.2962	50.7096	39.6922	40.8251	35.6561	38.242	65.9127	45.4545	66.7585	77.4257	86.8494	65.2973	9.28792	23.6717	23.3399	19.4545	27.8368	31.3003	38.1723	35.3446	40.4874	28.3307	41.0292	61.3916	63.1128	87.8705	62.6919	60.6449	58.3509	87.2953	72.9603	76.5032	42.7087	34.215	47.7959	52.6027	44.6235	0	9.67604	0	1.93653	3.80679	38.675	33.9942	45.3695	46.0964
MAGBg0390	0	0	0	0	0	0	0	0	0	0	0	0	0	0	0	0	0	0	0	0	0	0	0	0.185552	0	0	0.173367	1.11232	1.77428	1.16448	3.48761	1.62561	1.5772	0.42245	0	1.81314	3.83174	1.89009	2.81762	3.44147	2.42572	0	0	0	0	0	2.22202	4.75045	6.24055	3.08516
MAGBg0391	4.66	3.03	24.9266	11.9679	22.6528	22.7685	11.3488	10.4667	15.1127	10.4647	18.0346	9.18227	22.7552	23.0604	26.8223	22.7615	2.0169	3.82361	7.79385	3.43371	15.1086	9.81436	8.25547	7.69652	12.6359	118.15	62.167	86.1306	157.667	202.807	282.536	89.2005	124.446	132.551	126.026	237.675	165.202	223.318	243.896	239.357	63.8267	49.787	25.8647	10.5792	1.95184	13.6722	313.645	186.44	220.112	242.388
MAGBg0392	151.93	205.07	147.283	210.93	166.4	93.189	131.408	130.295	112.433	137.349	110.995	144.412	172.074	180.467	165.755	183.489	22.0297	18.7607	17.1033	15.2115	10.097	206.888	211.819	190.43	187.107	274.108	252.172	260.188	610.072	310.787	551.11	457.403	306.417	170.207	120.66	283.159	654.188	320.346	204.75	187.417	301.843	19.9604	23.0498	12.9729	20.1715	18.3349	347.622	184.925	188.846	305.631
MAGBg0393	0	0	0	0.125017	0	0	0	0.138823	0.132447	0	0	0	0.150852	0	0.170707	0	0	0	0	0	0	0	0	0.161546	0	26.7007	27.1389	24.077	25.1628	18.1093	21.0864	21.4916	26.0204	24.0397	26.1736	21.2617	25.8721	27.2698	19.0431	22.762	26.4624	17.4794	36.0484	0	1.36316	14.4187	23.4634	23.2977	22.2121	27.9165
MAGBg0394	193.03	233.88	574.68	379.613	246.405	279.914	253.681	314.66	279.825	271.288	300.054	163.104	336.541	286.91	259.34	232.511	1439.27	972.963	992.528	1183.37	823.488	308.768	273.293	329.291	274.038	265.108	146.731	183.618	128.571	100.937	92.0187	54.6033	62.9947	56.8516	96.4133	65.2676	66.6755	172.964	219.622	286.829	326.386	446.987	726.377	665.972	1337.7	962.36	233.061	157.634	200.696	228.293
MAGBg0395	0.46	0.52	0.682628	3.42089	0	2.11424	0	0	3.00097	3.16805	1.593	4.18454	0	1.16469	1.56545	1.58418	0.697863	0.461867	23.4903	1.35866	6.44189	3.04753	0.877959	0.914903	3.26758	100.891	129.4	538.931	594.423	724.936	665.44	696.122	584.499	169.222	656.35	872.804	744.717	418.014	441.846	384.574	636.216	53.0199	36.2633	57.4107	57.4802	51.512	461.368	395.224	374.561	569.058
MAGBg0396	0	0	0.140213	0.270042	0	2.10948	0	1.17184	1.83351	0.880321	0.414785	0.12413	0.800128	1.10624	1.31844	0.714381	0.861255	4.36218	88.3534	2.80222	102.042	0.765654	0.607107	0.170667	0.766813	327.236	559.691	282.34	342.268	486.89	301.213	404.833	399.317	573.773	569.605	398.625	197.105	392.776	443.168	368.166	180.908	376.64	13.0047	312.009	2.99642	13.4457	462.819	340.796	380.283	254.866
MAGBg0397	32.75	18.51	139.494	53.7992	99.6813	142.551	58.9492	53.6883	61.5594	47.4578	86.8433	42.0219	105.888	106.146	152.149	104.837	8.23936	26.4256	20.0852	27.4992	30.0464	38.0533	44.862	49.4877	52.0755	0	0	0.261022	7.577	2.65802	9.49224	1.10013	1.15373	2.68085	1.73131	4.25801	1.96372	0.664878	1.12033	0.941228	5.03834	0	0	0	0	1.33734	0	0.955994	0.32246	7.16957
MAGBg0398	32.7	22.8	38.6047	29.7905	36.383	12.3226	33.2753	25.2057	18.1118	35.926	28.3369	36.6258	23.0583	24.481	20.1728	26.3562	1.76397	8.98964	0	3.00151	11.1515	23.218	21.9074	26.8641	20.079	9.52226	2.80371	3.19693	4.37919	7.09078	2.4128	5.00534	3.82261	5.27184	7.44451	3.30447	1.77457	5.61318	4.8856	6.63453	2.10267	0	0.625516	142.475	0	0	8.14401	3.06464	5.4014	10.0877
MAGBg0399	0	0	0.223083	0	0	0	0	0	0.229074	0	0	0	0	0	0	0	0	0	0	0.717966	5.08628	0	0	0	0	0	0	0	0	0	0	0	0	0	0	0.253741	0	0	0	0	0	77.598	0	0	0	0.417951	0	0	0	0
MAGBg0400	9.95	3.28	12.9984	5.58488	19.7324	4.11349	16.2506	15.6097	15.0565	13.921	16.8401	16.6206	4.16926	4.44892	4.57089	6.7188	0.249285	1.68e-08	5.28031	0	0	2.10176	5.20372	4.36273	6.89089	749.736	16.3369	437.042	142.254	850.545	546.696	218.684	196.397	59.1708	461.612	1654.55	816.821	180.81	251.785	129.951	282.257	51.7401	22.7951	0	0	10.9406	181.816	221.666	149.128	272.232
MAGBg0401	0	0	0	0	0	0	0	0	0	0.257765	0.12004	0.109898	0	0	0	0	0	0	0	0	0	0	0	0	0	22.5599	20.8186	57.1404	50.3027	76.6505	53.2866	55.4003	52.3262	47.5121	71.1327	71.8171	79.3108	43.3424	56.6956	59.0261	65.7455	17.0666	21.5503	0	0.582761	11.8287	44.4898	54.7424	52.1895	54.9603
MAGBg0402	743.73	920.77	2149.76	1473.83	888.219	931.462	860.854	1000.54	1077.11	824.448	1093.67	612.746	1061.54	919.501	837.321	716.865	4999.03	3387.26	3961.38	4263.26	2684.2	1021.45	913.595	1123.51	972.63	512.893	317.742	278.366	265.048	324.293	261.94	272.75	219.015	167.698	264.351	219.466	303.045	328.223	343.103	324.544	383.904	646.438	2621.48	2145.84	3833.74	2541.2	326.536	334.882	354.204	389.833
MAGBg0403	0	0	0	0	0	0	0	0	0.478428	0	0	0	0	0.63083	0.619193	0	0.368181	2.47159	23.3288	1.87945	17.4568	0.625579	0.584709	0.291872	0.262955	0	0	0	0	0	0	0	0	0	0	0	0.335851	0	0	0	0	154.038	0	233.654	0	0	0	0.346186	0	0
MAGBg0404	1.22	1.69	1.98744	1.99926	3.00165	1.52237	1.71905	0.743569	1.74713	2.72581	2.27148	1.82693	1.13936	1.30897	2.02267	1.66627	0	0.505187	0	0	0	1.33507	1.23332	0.867378	1.3998	8.16452	7.34222	7.24432	8.77691	8.05977	7.95008	8.98704	8.61816	8.14227	7.62613	6.5382	8.32613	7.36874	10.4307	9.24294	10.2875	18.9561	5.84999	0	0.211189	2.84677	6.08515	10.1804	7.7878	6.28948
MAGBg0405	261.97	397.81	520.058	1125.61	916.317	737.922	2002.16	2168.87	2130.14	2314.76	858.341	1205.57	1303.08	1231.77	1256.96	1767.29	18.0253	58.2506	246.721	25.0688	199.424	1838	1693.28	1666.95	1939.98	54.0907	1762.91	1068.73	2143.33	1362.51	2417.94	4538.4	4048.41	4715.52	5029.55	2285.76	1805.24	1793.8	1749.79	1804.04	2274.84	972.568	35.464	715.826	4.62459	25.0616	2162.74	1993.76	2140.21	2239.9
MAGBg0406	8.06	7.9	3.23905	5.07719	4.06672	7.26322	2.70223	3.10877	2.86678	2.995	4.76319	5.83393	3.10232	5.31633	2.04831	2.13489	0	1.0801	14.7691	0	3.68388	2.35523	3.912	3.15383	4.11	142.073	21.9389	245.6	191.38	439.286	329.564	243.158	196.899	49.6286	390.646	575.793	467.501	171.067	221.233	141.103	299.365	66.5389	12.4677	0	0.229049	3.52534	189.081	188.064	144.049	260.292
MAGBg0407	1011.36	1229.06	1258.05	1626.62	1607	1084.96	1879.15	1972.78	1790.8	1998.3	1537.84	1818.95	1636.05	1590.59	1553.84	1824.16	1425.19	997.926	1054.24	1159.2	803.948	1985.52	1874.07	1897.04	2008.63	548.213	332.443	361.436	914.862	333.867	789.329	673.056	413.873	447.263	44.6618	278.666	899.204	533.693	353.716	341.595	412.659	329.773	351.728	339.335	588.654	647.684	532.666	332.22	361.326	476.681
MAGBg0408	0.2	0.72	0.130318	0.247273	0	0	0	0.186628	0	0	0	0.109022	0.145235	0.179397	0.167034	0	0.195382	0.453938	0	0.666518	0	0.132701	0.275672	0	0	23.8059	64.8782	108.9	129.318	169.791	109.485	118.605	118.589	167.244	148.662	136.209	78.7368	79.4915	102.926	104.109	67.3142	0	3.08427	0	1.20788	1.96604	79.6191	67.2504	103.227	79.1414
MAGBg0409	228.07	254.07	189.636	244.906	333.419	172.679	223.706	199.145	175.11	213.668	277.399	370.562	232.376	247.2	235.601	221.396	8.62013	15.8759	66.2777	7.21222	52.1569	248.054	262.845	243.584	251.537	812.344	488.827	1099.54	710.858	1221.26	741.486	922.386	872.274	1569.05	307.437	1190.82	747.823	993.49	1293.23	1479.01	1424.06	162.553	63.0113	47.9524	5.38708	21.8153	1133.07	1203	1435.55	1353.83
MAGBg0410	2.7	0.68	1.48834	0.881817	2.54108	0	2.7128	0.788827	2.04573	2.11758	1.54618	1.26045	0.545768	0	0.954167	1.07099	0	0	4.91312	0.395269	0	0.181334	0.854924	0	0.928954	785.505	19.9466	393.932	125.076	691.205	457.755	169.745	125.79	68.9423	270.122	1522.64	591.646	138.328	202.95	117.617	233.384	44.4946	36.6362	0	5.50274	24.157	143.484	186.318	138.955	197.098
MAGBg0411	0.22	0	0	0	0.115231	0	0	0	0	0.143155	0	0.121441	0	0	0	0.13682	0	0	0	0	0	0	0	0.172772	0	11.0199	8.44251	8.66392	9.65102	9.81581	16.8578	8.14852	13.308	14.6759	9.40736	14.7545	14.3113	12.9048	16.0363	14.8102	9.60679	0	9.72719	0	0.633602	4.90594	14.1696	14.2746	14.3664	17.0835
MAGBg0412	97.18	110.68	88.5276	136.004	394.423	223.842	215.422	165.139	176.008	184.11	371.281	564.563	169.964	202.677	175.126	173.406	1.51881	7.04137	9.14967	1.85177	6.84721	188.118	221.325	202.82	189.221	82.9237	55.8159	185.068	199.086	336.398	253.887	291.853	253.013	169.658	490.987	367.219	286.013	151.099	193.197	143.845	202.57	0	2.15697	12.4964	0.806016	6.36839	179.735	162.678	135.768	213.817
MAGBg0413	0	0	0	0.285809	0	0	0	0	0.943504	0.881855	0	0.45488	0	0	0	0.144976	0	0	0	0	0	0.338479	0	0.162738	0	396.569	305.033	1728.44	446.683	1022.11	838.159	376.37	1623.19	29.6306	23.9623	587.298	446.723	1301.43	1244.14	1683.92	105.41	0	8.57425	0	0.923013	5.0018	1026.54	1004.08	1455.66	163.362
MAGBg0414	0	0	0	0	0	0	0	0	0	0	0	0	0	0	0	0	0	0	0	0	0	0	0	0	0	29.1732	41.3513	28.233	29.6962	35.9437	27.9859	20.6876	27.4388	19.2705	11.3546	32.8227	28.3831	36.6401	41.7322	44.6052	20.8575	0	0	0	0.223693	1.71279	38.197	38.8449	43.442	19.2313
MAGBg0415	3.1	1.89	6.20415	2.68802	0.959552	1.77833	2.03245	2.25739	1.05749	1.72254	0.840925	0.371244	1.96081	1.51888	0.841378	1.62541	13.343	11.5469	0	8.15839	6.19816	1.14117	0.690354	0.808669	1.10115	35.097	21.1383	15.254	30.9562	19.057	22.2135	12.4801	14.2786	20.8256	19.4542	10.1524	5.98272	13.4257	18.8429	21.5336	25.8771	98.0954	186.462	252.47	417.782	383.387	18.3487	12.0518	18.7602	24.732
MAGBg0416	0	0	0	0	0	0	0	0	0	0	0	0	0	0	0	0	0	0	0	0	0	0	0	0	0	0	0	0	0	0	0	0	0	0.236719	0.1911	0	0	0	0	0	0	0	2.79208	0	0.442171	1.0392	0.203057	0	0.228678	0
MAGBg0417	0	0.14	0	0.469675	0.133238	0	0	0	0.645927	0.329692	0	0.426311	0	0	0	0.162866	0	0	0	0	0	0	0.191136	0.202115	0	66.9795	4.72414	161.829	83.6657	318.111	217.302	133.632	109.137	27.3807	341.718	382.369	363.15	116.837	175.504	84.242	207.439	0	3.59214	0	0	2.99292	109.863	155.418	83.4592	183.566
MAGBg0418	17.12	19.05	51.6122	32.2646	24.0209	26.5305	24.8791	27.2547	26.1463	23.2648	27.2877	13.8217	35.3834	29.5535	19.9098	18.6515	162.042	109.069	183.402	144.697	87.8161	27.9371	21.4718	31.7483	21.835	43.6176	63.9859	44.3478	53.9088	57.2425	55.5493	60.6778	51.93	19.7838	8.85169	53.5365	32.3194	57.297	58.4092	57.0591	69.2098	27.2845	60.3902	54.1267	107.518	104.07	60.5011	45.2281	68.9258	63.6875
MAGBg0419	0	0	0	0	0	0	0	0	0	0	0	0	0	0	0	0	0	0	0	0	0	0	0	0	0	0	0	0	0	0	0	0	0	0	0	0	0	0.437679	0	0	0	0	0	0	0	0	0	0	0	0
MAGBg0420	38.73	31.67	32.3966	36.5393	3.60484	4.71624	5.91905	5.60715	7.53517	10.4086	5.34138	3.96625	4.88788	4.85908	6.55143	1.38432	12.9037	35.4146	31.3277	33.281	20.4132	6.64283	6.7493	5.05289	1.14183	1195.44	862.338	629.72	748.828	714.733	826.668	808.058	695.827	377.639	969.304	811.469	1014.17	936.867	925.991	774.564	850.454	610.637	1320.3	39.9474	41.9669	483.726	860.938	1004.57	839.951	905.078
MAGBg0421	0	0	0.130822	0.251577	0	0	0	0	0	0	0	0	0	0	0	0	0	0	10.4177	0	0	0.473446	0	0	0	10.1955	267.856	660.236	1500.01	575.163	881.22	1628.16	1462.55	168.706	72.3995	897.062	311.747	825.369	258.735	675.894	1024.68	60.8695	3.56713	28.691	2.15184	4.83113	942.532	208.642	630.008	718.921
MAGBg0422	0	0	0.325157	0	0	0	0.143896	0.339778	0	0.334463	0.15273	0	0	0.217317	1.9386	0	1.24834	5.78736	75.044	1.50989	63.377	0	0.703428	2.25189	0.185442	0	0.310368	0	0	0	0.369818	0	0	0	0.00201743	0	0.999948	0	0	0	0.214586	591.615	8.84251	101.018	1.1526	4.26656	0	0.693589	0	0
MAGBg0423	0	0	0	0	0	0	0	0	0	0	0	0	0	0	0	0.2026	0	0	0	0	5.62619	0	0	0	0	0	0	0	0	0	0	0	0	0	0	0	0	0	0	0	0	0	0	22.2241	0	0	0	0	0	0
MAGBg0424	0.49	0.89	4.11538	4.73337	1.68949	40.4949	1.64631	5.91024	70.8837	14.9016	4.12611	3.1088	8.9167	13.5223	34.8506	7.58631	9.67802	47.3283	1217.33	43.5472	634.017	142.589	51.961	9.96175	10.4062	126818	250275	30441.6	7854.23	47800.9	5182.64	1317.8	9100.63	230.706	165.667	34701.4	2087.38	75842.3	90426.4	55978.3	210.519	4404.32	180.752	2697.13	105.913	150.412	77415.7	71106.8	55600.5	334.771
MAGBg0425	0	0	0	0	0	0	0	0	0	0	0	0	0	0	0	0	0	0	0	0	0	0	0	0	0	15.7984	7.76596	15.5524	27.6612	42.4779	22.328	27.2313	13.2507	0	0	10.9991	31.654	19.2709	18.0598	22.1439	34.6861	0	0	0	0	0	21.102	24.1678	28.6355	27.4951
MAGBg0426	0	0	0.106165	0	0	0	0.151809	0	0.525144	0.377737	0.36383	0.484429	0	0	0	0.202628	0	0	0	0	0	0	0	0	0	1.74122	5.86005	154.305	380.27	362.234	307.248	865.242	651.304	1170.29	1248.87	235.094	121.016	345.827	350.008	296.278	102.442	0	1.17389	22.6883	1.53006	1.26126	466.617	271.075	307.727	325.175
MAGBg0427	40.74	36.18	50.9294	51.8605	52.7843	19.1159	51.4196	36.8281	36.2447	56.696	53.0263	54.4761	43.9886	50.7769	56.2619	58.8147	9.03712	11.4874	14.3234	10.9579	6.73298	46.7276	56.1425	52.7243	38.7986	0	0	0	0	0	0	0	0	0.51123	0.260233	0	0.517637	0	0.268439	0	0	0	0	0	0	0.504082	0.286218	0	0	0
MAGBg0428	0	0	0	0	0	0	0	0	0	0	0	0	0.280186	0	0	0	0	0	0	0	0	0	0	0	0	30.4752	10.4414	18.9103	23.0493	37.9534	50.622	16.0003	20.4259	24.1375	22.6882	42.6283	34.0141	36.7897	37.4739	39.0655	13.0302	0	9.89996	0	0	7.15162	71.9245	36.6286	32.0493	35.263
MAGBg0429	0	0	0	0	0	0	0	0	0	0	0	0	0	0	0	0	0	0	0	0.354986	0	0	0	0	0	5.38148	2.86636	4.62387	4.00875	4.31159	4.13052	3.86619	3.01936	4.1439	2.82976	4.27928	5.73397	4.24248	4.97474	3.94916	4.09892	0	3.47264	18.6706	0	1.02249	2.59398	5.85027	2.66529	3.65774
MAGBg0430	0	0	0	0	0	0	0	0	0.287859	0.151809	0	0.124556	0	0	0.186193	0	0	0	4.66705	0	0	0	0	0	0	94.7347	185.767	98.4174	99.3039	152.797	107.115	85.9096	83.5774	127.061	94.0068	135.634	62.5743	95.7085	117.956	110.661	74.2618	0	2.67508	0	0.91543	1.66239	93.2143	91.5209	111.545	68.6974
MAGBg0431	0	0	0	0	0	0	0	0	0	0	0.123351	0	0	0	0	0	0	0	0	0	0	0	0.178897	0	0	155.534	309.051	41.5901	12.6572	53.5579	12.5411	6.35243	16.8639	9.77045	8.18049	48.4754	6.39701	95.6814	110.562	78.7808	1.79866	0	0	0	0	0.61119	104.906	84.5035	64.4627	6.52888
MAGBg0432	0	0	5.2596	0	4.46039	0	3.6934	3.6058	1.3e-07	3.64459	3.26832	0	0	3.98e-06	3.94e-06	0.419532	0	0	0	0	0	0	0	0	1.58224	0	0	0	0	0	0	0	0	0	0	0	0	0	0	0	0	0	0	0	0	0	0.258275	0	0	0
MAGBg0433	0	0	0.00105198	4.07e-08	0.000209298	0	0.000691743	0	0.00138726	0	1.48e-09	0	2.12e-09	0	0.00182611	0.000202913	0	0.00212727	0	1.95e-06	0	0	0.0015046	2.37e-09	0	0	0.416302	0.579712	3.91738	6.34263	7.68909	3.05774	1.62165	2.29303	1.27184	3.96171	4.09457	0.266122	1.16998	2.14134	2.76074	0	0	0	0	0	1.73977	1.11579	1.17662	2.62665
MAGBg0434	0.1	0.1	0.868956	0	0.403142	0.53262	0.107398	0.389127	0.495517	0.250434	0.233213	0.212417	0.566224	0.979815	0.163715	0.837703	0	0	0	0	0	0.129323	0.268542	0.453568	0.271239	0	0	0	0	0	0	0	0.228306	0	0	0	0	0	0	0	0	0	0	0	0	0	0.224592	0	0	0
MAGBg0435	2.5	2.84	2.17522	1.80006	8.41433	2.74548	2.76774	4.16448	3.10499	2.83942	7.88924	12.2555	3.64765	3.19836	2.8088	2.22046	0.196489	0	0	0	0	4.34555	3.3218	4.05001	3.21516	65.1219	35.5948	76.9945	50.1483	112.81	44.4224	79.6268	71.2446	92.85	25.7094	87.6672	52.6757	70.2176	98.1625	98.3523	86.975	24.1545	15.7505	0	0	5.87227	77.9068	95.0104	107.85	102.885
MAGBg0436	0.69	1.62	6.69155	3.60483	6.14136	10.2995	3.65013	2.12802	2.9028	2.05429	4.78287	4.85669	3.15176	5.04661	6.01103	4.39546	0	1.03496	4.71817	0.760224	7.06116	1.51561	2.04549	1.41672	3.56844	3.20383	1.97778	5.00199	9.29677	3.13454	5.50432	9.9219	10.1025	4.66762	3.39692	6.89695	2.00337	6.18911	3.1126	5.82866	6.55221	0	3.63654	12.8879	0	1.41358	8.44904	4.21143	5.08322	8.92655
MAGBg0437	0	0	0	0	0	0	0	0.233502	0.222962	0	0.209925	0	0	0.293987	0.288564	0.215435	0	0.79494	21.7439	0.583922	10.8472	0	0	0	0	0	0	0	0	0	0	0	0	0	0	0	0	0	0	0	0	0	1.21689	79.1928	0	0	0	0	0	0
MAGBg0438	0	0	0	0	0	0	0	0	0.193783	0.427633	0	0.160189	0	0	0	0.188751	0	0	5.74899	0	0	0.191395	0.206756	0	0	57.3249	121.596	517.491	668.982	647.555	751.617	816.495	714.158	126.6	482.427	888.353	705.92	467.67	398.055	389.548	697.005	82.7271	61.8458	17.2445	2.51362	32.9386	532.266	389.295	419.59	602.395
MAGBg0439	0	0.16	2.20836	0.953839	0.0667721	1.2546	0.246592	1.41722	16.7909	13.2469	4.12291	2.19811	1.38669	2.02189	5.08006	2.00312	2.10592	9.70437	374.104	17.7421	181.224	6.07557	5.55911	2.16853	1.54231	16643.3	13816.3	12183.4	14006.8	15227.7	15065	15774.9	8338.49	5585.81	19514	14246.6	20486.4	20309.4	19152	16719.2	18277.9	1532.89	358.739	1154.99	36.8374	660.947	18425.6	20608.9	18959.3	18324.8
MAGBg0440	9911.36	8295.42	3536.73	3707.5	3175.78	4032.61	4015.89	4617.87	4825.32	4708.4	3631.22	4094.09	4214.07	4554.87	3881.49	4604.7	3661.18	4013.23	3301.85	2565.64	4212.6	4493.75	5581.8	4119.56	4616.45	51.4981	81.3811	384.398	411.051	135.116	104.117	107.423	97.3772	99.9231	84.1611	45.1942	31.3754	77.9992	116.104	107.031	156.869	270.462	283.765	124.464	338.398	237.582	176.598	71.393	72.7698	370.899
MAGBg0441	0	0	0	0.173166	0	0	0	0	0.184218	0.186243	0	0	0.210559	0	0.23842	0	0	1.31471	23.954	0.482455	0	0	0	0	0.202065	2.3536	2.63797	4.78031	4.33136	5.26019	5.12409	6.24993	8.14675	7.71097	8.06091	5.16923	4.59837	3.09322	3.16594	5.55773	4.24848	24.6628	3.33902	49.0737	0.552143	1.58407	10.0224	5.95593	6.43179	5.59122
MAGBg0442	5.32	4.47	0	6.41125	3.97585	2.82066	0.000642692	0.0046045	2.83186	0.000105981	0	6.63858	4.12739	3.98562	3.19949	3.99682	0	0	0	0	0	3.9496	6.78108	4.84286	0	0	0	0	0	0	0	0	0	0	0	0	0	0	0	0	0	0	0	0	0	0	0	0	0	0
MAGBg0443	0	0.15	0	0	0.34557	0	0	0.229105	0.181882	0	0	0.13372	0	0	0.480901	0	0	3.55341	14.4958	1.16451	34.9549	0.192651	0	0	0	8.40688	4.17453	7.67168	12.0256	15.5959	25.9838	6.55386	10.3578	9.65199	11.2135	20.8987	14.0943	18.1254	17.9347	14.5012	7.40293	154.129	3.19472	211.308	0.730057	2.09818	22.6074	14.2387	14.6032	18.8427
MAGBg0444	0	0	0	0	0.11261	0	0	0	0.154675	0	0	0.122252	0	0	0	0	0	0.574592	0	0	0	0.203045	0.1735	0	0	304.734	688.436	77.2386	31.5569	101.708	17.8342	16.995	39.6705	23.3715	23.1728	69.1106	8.72093	184.598	226.412	138.112	5.14914	35.8753	0.871764	0	0	0.611101	172.267	154.96	113.288	8.07922
MAGBg0445	0	0	0	0	0	0	0	0	0.11751	0.237586	0	0	0.134293	0	0	0	0	0	0	0	0	0.122704	0.382175	0	0	44.2607	20.8386	65.7632	54.5443	97.9696	91.7082	69.2112	66.2814	67.1682	93.5208	114.187	103.657	68.2425	89.841	78.0766	91.2839	131.352	53.5951	10.445	2.94424	32.5862	74.6003	90.6555	88.0698	84.3754
MAGBg0446	0	0	0.199623	0.448448	0	0	0	0	0.594956	0.542966	0	0	0	0	0	0	0	0	0	0	4.00073	0	0.561777	0	0	6.38274	6.98914	92.2785	211.719	185.954	162.505	396.461	352.168	567.972	619.226	137.13	71.3794	198.415	167.383	183.457	64.8242	0	0	27.8002	0.573791	0	270.261	132.9	160.653	171.447
MAGBg0447	4.07	2.92	2.5096	3.47438	12.5993	8.23636	6.35845	3.18503	5.88085	4.95425	10.3799	19.1178	5.28897	8.89095	6.58419	6.42768	0.255939	0	0	0	0	4.27717	6.58827	5.08196	5.47576	67.6167	15.1213	170.68	89.5655	308.575	246.641	149.65	111.173	65.6665	363.577	342.303	369.426	116.027	203.349	102.908	212.638	50.6681	82.4516	0	1.64247	26.56	144.952	191.56	114.33	189.986
MAGBg0448	124.55	83.27	615.01	236.337	461.176	597.015	235.835	247.363	295.609	199.868	439.051	210.557	471.736	475.23	598.437	473.468	42.2989	152.424	189.218	125.115	305.192	179.851	197.766	210.805	252.298	1.89038	10.9696	22.8976	38.2909	51.1184	34.8629	29.7366	23.8734	41.3612	30.3511	39.135	27.7198	11.8823	16.7415	18.6533	22.4119	1093.45	12.7995	122.648	1.29227	7.71428	14.1897	9.07948	19.8098	30.5147
MAGBg0449	0	0	0	0	0	0	0	0	0	0.359033	0.334326	0	0	0	0.23398	0	0	0	0	0	0	0	0	0	0	76.6329	18.4459	85.7407	34.0711	129.147	89.3454	58.8942	61.9274	79.4516	93.6821	157.349	108.779	64.6789	100.519	81.0258	100.086	102.004	61.0265	0	0.90138	33.2257	78.354	97.9721	80.3461	94.3764
MAGBg0450	11.92	9.33	15.6617	11.9957	14.6068	4.094	12.4498	6.3956	5.86931	12.4381	11.921	15.9348	10.7109	8.33422	6.16008	9.81898	0.418616	0.969709	0	0.356149	0	8.86671	10.8947	10.4204	6.08325	7.81347	13.6988	4.89914	6.66817	3.12314	6.79072	8.79472	9.20727	10.7514	9.0706	6.13925	6.79657	3.52612	6.27562	5.48787	7.92245	0	10.0201	0	0.405646	3.70966	7.19629	5.87098	5.31277	4.84494
MAGBg0451	103.14	129	293.641	213.611	129.049	145.574	123.421	159.596	160.386	132.143	165.177	88.7367	156.731	134.133	125.589	104.909	723.811	500.184	506.244	635.898	363.358	147.258	133.315	160.879	142.787	226.594	236.715	351.304	353.521	353.043	251.646	270.001	246.46	381.45	369.844	259.761	175.362	169.036	205.713	267.434	246.312	725.358	1044.42	1951.93	2549.43	2090.97	223.075	159.796	235.441	233.807
MAGBg0452	0	0	0	0	0	0.374067	0	0	0.351233	0	0.154864	0	0	0	0.21593	0	0	0	0	0	3.99165	0	0	0	0	45.7967	39.8967	150.584	183.672	204.004	205.058	259.876	213.354	42.1407	162.275	301.508	196.411	128.856	130.573	118.925	202.178	91.0161	40.2262	14.571	1.77955	10.071	143.572	110.878	114.136	177.544
MAGBg0453	700.96	602.9	327.694	337.725	209.613	277.162	302.212	328.24	339.23	394.368	282.487	317.822	321.602	364.955	318.249	359.843	292.201	325.705	269.864	184.102	460.766	351.108	384.537	312.541	378.85	47.8853	188.079	5222.49	5708.17	1497.97	1393.95	950.293	966.11	739.699	462.298	332.721	210.43	1081.73	1415.43	1187.85	2048.8	3126.31	3718.77	2198.46	2992.06	3167.71	2629.03	808.143	671.941	6060.79
MAGBg0454	0.52	0.92	0	0.466971	0.269577	0.356331	0	0	0.284846	0.170173	0.311893	0	0.378544	0.218348	0	0	0	0	0	0	0	0	0.359029	0.204988	0.181329	116.38	16.0558	136.515	71.449	219.645	182.244	121.475	95.8451	37.2163	209.526	356.18	275.473	78.3019	120.448	75.8238	149.775	74.6346	19.7283	0	0.585193	9.50989	104.119	131.206	80.8465	141.943
MAGBg0455	0	0	0.563397	0.416707	0	0	0	0	1.49338	0.435352	0.554163	1.24438	0	0	0.303028	0	0	0	28.6789	0	8.04336	0	0.210143	0.59135	1.1867	4.55245	466.218	1125.39	2552.49	830.915	1450.55	2703.71	2461.01	217.338	9.44103	1541.97	421.16	1343.01	357.228	1090.12	1683.93	0	2.75433	0	4.60719	3.82233	1581.3	257.78	1033.97	1148.84
MAGBg0456	1.15	1.63	1.70636	1.2872	0.70127	35.7893	2.44497	7.34023	2.44224	2.68142	2.58409	0.742654	9.36875	20.7218	15.9094	2.06499	11.8211	92.8078	749.521	45.1456	1512.79	1.94174	4.86928	12.6467	7.88811	0.639231	0.196475	0	0.691795	1.13652	1.39562	0.286515	0.254058	0.379522	0.559629	0.521547	1.59934	0.799436	1.10949	0.870123	0.525598	8374.66	32.9945	6137.19	3.96293	22.4023	0.808651	1.36027	0.582161	0.572366
MAGBg0457	0	0	0	0	0	0	0	0	0	0	0	0	0	0	0	0	0	0	0	0	0	0	0	0	0	0	0	0	0	0	0	0	0	0	0.194316	0.395326	0	0.203123	0.197835	0.205275	0.389598	0	0	0	0	0	0	0	0.413614	0
MAGBg0458	155.92	202.13	468.884	332.665	193.811	198.477	181.986	203.743	247.04	177.939	240.414	131.404	225.955	195.169	163.08	145.563	1007.87	740.75	795.909	936.927	611.749	217.112	192.977	247.473	209.014	133.909	202.719	20.8719	5.86187	28.4209	5.35425	2.64279	8.22109	2.58588	3.8381	17.1235	1.86824	45.5851	62.7608	31.2225	1.53578	0	39.5005	0	35.0305	13.8139	39.4945	38.4908	28.784	3.09822
MAGBg0459	0	0	0	0	0	0	0	0	0	0	0	0	0	0	0	0	0	0	0	0	0	0	0	0	0	0	0	0	0	0	0	0	0	0	0	0	0	0	0	0	0	0	0	0	0	0	0	0	0	0
MAGBg0460	191.06	202.87	191.165	244.725	581.681	426.908	354.151	284.302	280.157	272.478	645.945	856.908	294.244	330.919	268.005	293.245	177.58	149.879	102.716	167.853	110.52	282.183	337.615	335.222	296.94	158.095	98.0205	121.175	136.672	256.532	154.16	277.243	197.247	325.496	189.998	170.743	99.6779	201.364	216.133	223.243	93.7039	111.272	94.2459	147.605	195.685	164.591	249.268	137.742	179.44	223.394
MAGBg0461	0.44	0.63	0.957462	2.0615	1.96665	4.59095	3.55677	3.11851	2.70472	3.3395	2.80431	3.27738	4.0454	4.14904	3.99929	4.9401	1.47007	3.80599	7.30561	2.50519	2.73337	3.87218	4.50721	3.83889	3.38356	207.971	156.202	129.703	155.554	134.489	164.866	165.298	188.532	188.664	186.418	164.312	184.147	154.051	152.357	137.457	160.403	137.296	276.375	25.0504	9.33013	110.414	142.922	177.215	155.79	166.056
MAGBg0462	0	0	3.04687	0	0	0	0	0	2.05e-08	0	0	0	0	0	5.71e-08	4.81e-09	0	3.37e-05	0	0	0	0	2.98e-08	0	0	0	0	0	0.185068	0	0.444665	0.366509	0	0.182983	0	0.190285	0.186752	0	0.385467	0	0	0	0	0	0	0	0	0	0	0.414843
MAGBg0463	59.77	75.99	88.2577	167.691	270.974	167.951	297.634	299.703	273.622	298.249	319.677	387.828	210.968	218.304	206.139	261.348	3.14893	12.9187	23.692	4.11065	13.263	246.813	260.031	242.468	263.773	23.437	122.955	52.4181	80.9099	120.948	60.8135	115.166	91.9197	253.057	53.3546	76.016	44.4548	67.7197	73.0297	91.68	32.884	116.469	12.6659	80.6912	1.68094	15.4903	98.33	62.3599	72.9899	90.9288
MAGBg0464	2.46	2.04	2.65973	2.6446	9.27074	2.44198	6.14553	3.04908	5.58851	6.00522	11.1657	13.5549	5.06135	7.04514	4.30016	5.0204	0	1.15162	0	0	0	5.15886	4.74441	4.6014	4.08004	10.9699	157.69	583.795	902.898	1055.82	757.436	1437.11	1185.37	2026.03	2021.28	817.538	429.653	627.925	756.354	751.526	427.222	22.1591	4.42278	0	3.40688	2.29708	754.133	532.577	705.615	662.583
MAGBg0465	91.01	83.56	63.7601	103.823	91.7853	40.3138	112.863	117.693	95.0486	108.055	78.6154	98.7074	96.4905	98.7623	105.049	109.618	4.21679	9.12403	0	1.8435	6.0871	115.522	104.246	101.286	117.864	65.6683	89.7545	371.026	295.561	539.172	351.266	341.949	327.887	311.719	476.388	528.799	428.018	224.324	330.975	282.3	347.668	34.68	36.1817	97.8329	103.252	89.4592	276.939	259.512	277.074	314.323
MAGBg0466	0.12	0	0	0.137757	0	0	0	0	0.450571	0.298787	0.137425	0	0	0	0	0	0	0	0	0	0	0	0	0	0	14.3843	1.56123	85.9347	43.4228	130.29	99.447	57.732	62.067	39.0169	154.152	148.222	163.437	47.6744	82.6553	34.9863	85.0219	18.1546	6.50087	0	0	1.14685	46.881	68.269	35.6441	79.8304
MAGBg0467	54.36	44.42	13.7672	8.82276	9.50011	12.799	10.3271	7.43379	13.275	11.5711	9.69929	10.2084	7.07678	9.05365	7.11062	10.3942	13.3864	14.6903	136.762	9.59067	124.805	9.34723	9.67693	8.11745	13.4054	0	0	0	3.83773	1.94911	1.98309	0	0.10951	1.34459	0.0686568	4.0395	1.86783	0.0109432	1.51603	0	2.99857	612.838	5.62134	386.148	1.70681	7.43861	0.0143914	0.081517	1.45518	3.48161
MAGBg0468	0	0	0.000928411	0	0	0.919434	0	0	0	0	0.60638	0	0.287942	1.01604	0.58443	0.228352	0	3.90838	8.51996	1.52419	17.2314	0.260073	0	0	0	42.2919	21.4093	28.3224	41.5735	61.7953	97.1752	29.6382	36.3739	37.4848	37.8649	83.5746	65.6299	88.8361	107.762	84.1473	22.3927	138.37	8.03971	39.5882	4.04723	3.35315	127.14	76.9229	85.6724	108.251
MAGBg0469	0	0	0	0	0	0	0	0	0	3.15531	0	0	0	0	0	0	5.10635	2.91976	0	0	11.3217	0	0	0	0	5.4661	40.4166	105.55	110.883	149.377	101.733	112.402	98.3996	174.311	117.04	126.956	75.1113	47.3217	63.9844	88.7462	85.5479	0	1.26823	16.3728	0.215707	0.841572	56.6398	37.973	87.9542	78.1047
MAGBg0470	167.99	193.21	66.2704	166.377	100.341	123.213	127.46	138.916	131.237	134.492	107.482	138.463	178.223	186.001	184.932	172.481	6.14723	23.8859	233.092	16.6105	334.752	198.853	196.242	197.707	182.21	174.924	3518.78	2105.91	4124.87	2670.98	4659.79	9055.09	7955.32	9282.11	10207.3	4385.11	3468.24	3513.82	3491.62	3432.6	4487.97	1057.68	20.2225	935.521	1.31073	13.445	4272.93	3788.73	4197.89	4387.81
MAGBg0471	0	0	0	0.0152718	0	0	0	0	0	0	0.118094	0	0	0	0.403534	0	0	0	0	0	3.06638	0	0	1.52e-08	0	2.89594	4.5742	2.71477	4.73502	2.57751	4.02931	5.19604	3.03191	6.44444	1.59975	5.1078	2.6298	2.79865	3.52642	3.16402	2.27292	0	0.822761	0	0	0	2.77559	2.17596	4.18014	2.49297
MAGBg0472	0	0	0	0.407928	0	0	0	0	5.0501	0.709232	0.32507	0.967916	0	0	0.677516	0	0	0.581254	6.1e-05	0.421257	0	0	0.201359	0	0.176086	1448.66	26.0046	4649.5	238.579	5543.58	335.498	2461.37	2750.48	6962.68	3.47741	5373.79	374.985	2369.59	4824.84	5279.76	3584.49	23.5737	11.9096	0	2.57871	5.39951	2543.69	4223.02	5560.71	3865.04
MAGBg0473	0.14	0	0.356242	0	0.292269	0	0	0	0	0	0.503867	0	0.203117	0	0	0	0.535599	0	0	0	0	0.371493	0	0.432464	0	0.229936	0.196033	0	1.81489	3.53565	3.96523	1.12205	2.01702	2.67182	1.36453	1.83869	1.80945	0.238755	1.40478	1.44712	1.14835	0	0	0	0	0	0.751402	0.939456	1.21332	2.23782
MAGBg0474	236.41	193.59	282.596	245.311	255.956	99.0403	264.466	178.02	164.533	264.907	236.198	277.888	219.966	221.977	219.303	227.346	13.7972	35.4467	22.4521	19.3636	42.1149	210.363	226.534	230.613	168.247	6.48808	5.2643	4.82307	11.4362	11.2617	15.3949	3.72587	3.61103	7.02206	9.88483	21.0607	10.6531	13.2018	20.0776	15.3525	4.09187	30.822	0.62894	20.443	0.343368	0.498528	23.6041	13.0228	14.7137	17.6831
MAGBg0475	0	0	0	0	0.372364	0.551236	0.190258	0.45924	0.220024	0.221852	0.206833	0.564731	0.536465	0.327888	0	0.658982	0	0	0	0	0	0.490815	0	0	0.251039	0	0	0	0	0	0	0	0	0	0	0	0	0	0	0	0	0	0	0	0	0	0	0	0	0
MAGBg0476	0.32	0.21	2.63698	0.739645	0.663529	0.862026	0.695409	0.866091	1.49705	0.412329	1.00328	0.461595	1.68722	1.21603	1.37263	1.80109	0	0.46054	0	0.34099	0	0.575486	0.443963	0.673021	0.144601	79.4754	166.317	20.3004	4.73755	22.6912	4.89872	1.6168	8.87314	0.921459	0.541636	14.3757	1.18104	43.9305	59.4936	30.8437	0.598552	0	0	0	0	0	40.2258	38.2718	28.9702	0.222545
MAGBg0477	0.08	0.1	1.54398	0.958733	0	0.472082	0	0	15.656	13.1147	3.41133	1.94508	0	0	2.78648	1.42165	0	1.28438	81.4929	5.6173	12.5122	6.06824	5.85377	1.15296	0.573757	22912	18771.7	16512.7	18682.8	20411.3	20098.9	21455.1	10688	4239.4	26217.6	19407.1	27438.1	27357	26212.8	22521.9	24290.4	237.309	116.546	188.285	33.3482	836.54	25043.1	27737	25357.2	24989.5
MAGBg0478	0	0	0	0	0	0	0	0	0	0	0	0	0	0	0	0	0	0	0	0	0	0	0	0	0	20.0678	21.5853	17.0721	18.6617	25.2733	19.9097	13.151	21.3785	14.0739	9.89852	16.022	11.9947	14.5802	19.6839	23.31	10.7561	0	3.1368	0	0	1.50645	16.1442	15.2299	18.9914	16.3734
MAGBg0479	0	0	0.315184	0.144272	0	0.329944	0	0.482115	1.53451	0.807124	0	0.131583	1.26413	0.830938	3.38768	0.593087	2.36225	8.9423	182.836	6.56979	243.815	1.44679	0.499502	2.5622	0.842828	12.3315	43.3234	24.1784	45.7667	31.0705	50.3532	95.5503	89.918	90.8134	96.8636	48.2606	43.0338	36.7677	41.3634	31.7214	50.0493	1476.02	32.6597	234.613	0.241151	7.00366	46.9397	44.0568	44.0298	50.3191
MAGBg0480	0	0	0	3e-08	0.000284821	0	0	0	1.37e-06	2.68901	0	0	0	0	3.94e-07	8.46e-06	0	0	0	0	0	3.3e-05	1.32e-06	0	0	0	7.0609	11.0716	9.11051	12.5985	9.83308	15.1222	11.057	17.4578	13.8306	11.068	6.49987	4.84991	7.15316	4.66008	6.27398	0	0	0	0.351656	0	5.29827	5.56576	8.34441	7.70212
MAGBg0481	9.82	11.77	31.9808	19.8645	10.1184	5.67878	14.8745	16.4079	13.0546	13.212	14.8324	8.77779	19.8173	14.8807	15.1009	12.7578	97.1678	60.9053	81.3658	68.0322	33.5293	14.9566	16.0676	17.6593	15.4529	55.2369	33.2226	34.9854	37.6676	45.5001	40.73	43.3239	45.5083	44.1345	36.4414	38.5511	42.7047	34.0261	44.1083	45.436	48.5495	37.09	107.149	66.4784	75.2619	93.1698	41.9676	42.2487	44.0132	40.8467
MAGBg0482	0	0	0	0	0	0	0	0	0.189391	0.0957403	0.0891905	0.0812268	0	0	0.122551	0	0	0	0	0	2.30337	0	0	0	0	38.2884	108.146	69.0012	132.915	85.3229	149.096	259.706	246.093	278.616	304.365	140.149	138.816	106.357	120.706	100.109	134.527	63.4261	59.3109	0	1.27719	20.0002	131.631	127.569	112.907	134.83
MAGBg0483	0	0	0	0	0	0	0	0	0.672792	0.717988	0	0.249662	0	0	0.350765	0.263546	0	0	0	0	0	0.460344	0	0	0.282656	39.5161	118.616	169.172	175.796	270.986	169.563	178.611	153.868	250.069	199.642	217.079	117.435	116.27	152.695	160.168	111.753	0	3.4882	0	0.614209	1.8856	124.616	106.279	145.55	111.994
MAGBg0484	0	0.18	0	0	0	0	0	0	0	0	0	0	0	0	0	0	0	0	0	0	0	0	0	0	0.241928	0	0	0	0	0	0	0	0	0	0	0	0	0	0	0	0	0	0	0	0	0	0	0	0	0
MAGBg0485	0	0	0	0	0	0	0	0	0	0	0	0	0	0	0	0	0	0	0	0	0	0	2.35e-09	0	0	0	0	0.231687	0.274554	0	0.384845	0	0.30035	0.264909	0	1.31897	0.401606	0.296946	0.359443	0	0.456709	0	0	0	0	0	0	0	0	0
MAGBg0486	0	0	0.273877	0	0	0.230866	0	0	0.740645	0.688192	0.313969	0.287636	0	0	0.783655	0	0	0.77812	0	1.16583	10.6997	0	0	0.308943	0.45183	12.9625	252.915	597.281	1455.44	470.329	855.197	1495.32	1315.31	147.394	21.9952	876.929	266.564	765.01	241.962	667.712	977.287	0	9.0112	22.2418	2.49427	6.22358	892.658	174.909	584.466	656.089
MAGBg0487	69.61	72.76	204.303	129.185	90.307	120.501	96.6225	146.724	93.0875	114.519	117.986	62.7213	153.002	126.944	105.235	85.0578	495.677	346.249	377.208	458.633	230.886	111.649	99.0989	128.695	110.797	188.402	163.885	88.5633	99.2643	72.4653	100.123	91.6119	142.524	120.079	99.8412	96.4656	101.16	95.1197	107.516	95.5916	123.385	148.428	375.078	98.48	224.344	263.079	107.102	117.095	94.4472	116.485
MAGBg0488	0	0.11	0.14569	0.13472	0	0	0.396085	0.15236	0.734784	0.58554	0.539218	0.498069	0.317362	0.968842	0	0.274175	0	0.949061	0	0	0	0.772921	0.158797	0.357068	0.312853	18.0027	12.4037	33.8233	25.5838	20.1674	23.5839	27.9881	21.5938	25.3762	22.8433	21.7513	25.6008	25.0768	23.8217	26.3864	33.0074	0	0.363223	0	0	1.35559	23.8227	27.7552	29.7056	24.4964
MAGBg0489	57.42	59.29	10.0454	40.396	5.91105	17.9102	6.82126	8.8785	5.69764	4.63354	7.00857	7.13148	41.5869	35.2974	34.9137	24.8773	11.4664	8.71697	8.48336	13.456	3.24089	40.1601	36.2608	41.9328	22.2221	132.153	88.6625	188.266	273.994	382.625	442.973	234.407	227.882	296.337	310.036	401.617	286.843	335.851	372.548	352.689	174.251	16.884	25.4142	11.2343	2.78025	14.3845	465.331	292.913	354.67	383.371
MAGBg0490	0	0	0	0	0	0	0	0	0.279501	0.147216	0	0	0	0	0	0	0	0	0	0	0	0	0	0	0	14.63	14.3657	27.2829	59.6251	55.4095	49.7079	70.6391	70.7041	86.1231	92.0376	43.04	23.7892	38.8067	45.2756	41.3158	26.0855	0	0	0	0.222356	0	49.9041	32.9334	40.6504	43.3591
MAGBg0491	0	0.14	0	0.200321	0	0	0	0	0.161198	0.246274	0.377398	0	0	0	0	0	0.014746	0	0	0	0	0	0	0.283856	0	4.60873	23.0293	49.618	46.8431	70.2703	43.0125	50.8837	47.8894	82.5133	56.7112	64.7836	32.0322	23.133	30.28	35.7421	31.5445	0	12.1322	0	0	3.52323	28.9488	23.0199	38.6835	31.3094
MAGBg0492	0	0	0.128521	0	0	0	0	0	0	0	0	0	0.14695	0	0.175552	0	0	0	0	0	0	0	0	0	0	4.12667	1.0145	6.29067	2.22388	4.76626	4.71641	4.75225	2.94508	2.61284	2.81325	1.44198	1.9355	1.63812	2.08046	3.39528	1.20508	0	3.07151	11.3636	5.18374	7.00196	1.42115	1.14291	1.58732	3.96262
MAGBg0493	10.9	12.61	33.5477	22.3428	12.9156	15.4464	11.6494	13.9756	13.4757	13.4639	16.0031	9.66111	14.523	12.0369	11.0461	10.8504	74.9798	54.6737	51.6117	67.5962	46.8294	14.3892	12.5353	14.1378	15.5902	756.351	405.781	531.811	580.921	403.602	756.379	543.137	429.94	668.468	589.594	495.965	703.725	649.918	704.902	713.743	686.353	2736.39	1613.46	1949.53	895.502	1284.88	754.55	747.411	794.649	753.965
MAGBg0494	0	0	0	0	0	0	0	0	1.10468	1.08415	0.258042	0.341696	0	0	0.17797	0.268532	0	0	0	0	0	0	0	0	0	9.82807	213.219	508.231	526.632	779.359	465.006	531.62	451.386	801.537	604.192	624.668	341.929	214.244	300.34	398.199	348.817	0	8.38778	0	1.41563	7.41576	238.455	198.395	378.014	322.002
MAGBg0495	0	0	0	0	0	0	0	0	0.341123	0	0.15834	0	0	0.224112	0.221179	0	0	0.599155	5.46174	0	4.08699	0	0.241299	0	0	108.867	14.6783	228.163	130.717	395.618	290.021	186.497	157.316	38.6931	419.16	462.747	449.549	148.15	245.285	124.331	275.939	97.1766	16.5102	29.838	1.4898	8.5053	153.04	230.386	137.06	240.739
MAGBg0496	0	0	0.152353	0	0	0	0	0	0	0.767251	0.158157	0.315354	0	0	0	0	0	0	0	0	0	0	0	0	0	82.0836	52.5798	90.3876	421.26	186.569	293.553	153.132	233.836	220.513	175.562	127.328	36.961	63.5174	92.7428	68.7445	37.7041	0	21.3424	0	2.00325	11.9471	146.883	88.4215	89.336	102.442
MAGBg0497	0	0	0	0	0	0	0	0	0	0	0	0	0	0	0	0	0	0	0	0	0	0	0	0	0	0	0	0	0	0	0	0	0	0	0	0	0	0	0	0	0	0	0.00597956	0	0	0	0	0	0	0
MAGBg0498	0.13	0	0	0	0	0	0	0	0	1.13565	0	0	0	0	0	0	0	1.85205	5.24289	0.844771	3.92323	0.206823	0.437364	0	0	382.522	288.407	95.6257	141.683	110.874	189.594	159.831	259.587	174.196	195.896	163.396	139.102	132.134	124.847	97.2942	135.663	804.523	1288.81	0	36.5049	424.379	125.339	156.094	114.554	153.947
MAGBg0499	233.04	164.31	232.957	227.37	215.08	77.9697	268.126	190.611	186.794	279.435	157.263	166.685	173.36	192.62	195.041	192.941	8.407	31.5884	24.5028	15.404	26.8766	163.1	171.25	161.885	128.114	22.4471	17.3309	11.9387	16.2877	22.7289	10.563	18.9713	16.1239	30.2116	25.0367	13.6397	6.73966	13.9672	19.6263	25.3216	20.5673	147.427	12.68	729.827	1.07452	2.80725	25.7707	13.2828	18.7884	21.7282
MAGBg0500	0	0.17	0.21956	0.205467	0	0	0	0	0.436759	0	0	0	0.249542	0.287943	0	0	0.337447	2.34037	28.3878	1.14932	15.9319	0.22867	0	0	0.23905	0	0.242762	0	0.335762	0	0	0	0	0.303675	0	0	0	0	0	0	0	116.912	0.595771	38.7714	0.325609	0.47327	0	0	0	0
MAGBg0501	0	0	0	0	0	0	0	0	0.702518	0.710219	0	0	0	0	0	0	0	2.56808	22.8357	1.83974	0	0	0	1.11813	0	0	0	0.890695	0	0	0	0	0	0	0	0	0	0	0	0	0	282.138	0	62.3776	0	0	0	0	0.973729	0
MAGBg0502	0	0	0	0	0	0	0	0	0	0.220602	0	7.84e-09	0	0	0	0	0	0	0	0	0	0	0	0	0	6.65019	1.47899	2.93009	5.70162	4.98862	4.35896	7.4269	3.11931	2.10367	1.17756	5.49169	6.73097	5.22733	10.3711	3.88471	3.69201	0	0	0	0	0	4.4195	5.97504	6.59234	5.96036
MAGBg0503	73.89	86.31	228.76	146.255	94.6272	128.015	86.2335	100.505	102.099	87.4567	108.791	61.8401	115.796	101.831	88.2967	79.7058	465.081	346.743	358.107	405.345	266.341	97.6607	82.4793	105.709	95.6454	99.2128	80.1317	220.47	276.262	368.71	341.734	239.655	231.829	179.125	385.982	372.325	329.528	172.637	236.566	174.708	208.079	16.3667	197.671	200.449	192.957	121.372	234.852	195.259	183.094	248.24
MAGBg0504	0	0	0	0	0	0	0	0	0	3.78e-07	0	0	0	0	0	0	0	0	0	0	0	0	0	0	0	4.32279	9.8619	14.5121	44.7846	28.0934	77.3978	57.1037	46.4206	65.7668	5.59718	58.3964	30.7208	23.6884	21.1507	20.6712	24.25	0	0	0	0	0	47.136	23.5446	40.9159	46.3278
MAGBg0505	0	0	0	0	0	0	0	0	0.124813	0	0	0	0	0	0	0	0	0	0	0	0	0	0	0	0	2.35359	2.90132	1.89516	2.45608	3.07419	3.29098	2.55335	0.77056	1.84604	2.39422	2.94624	2.51077	1.16633	2.28732	2.69369	2.57603	0	0.391432	0	0	0	2.04907	3.07246	3.41728	3.14016
MAGBg0506	0.73	0.32	0.267409	0.250792	0.434226	0.573769	0.578505	0.279438	0.270922	0.270168	0.628094	0.457874	0.304967	0.175895	0.172685	0.515662	0.205321	0	0	0	0	0	0.433933	0.162772	0	25.2827	16.8797	31.1709	45.9176	56.639	61.4014	54.6261	57.4205	71.0372	65.4635	57.8949	48.7014	50.5723	62.2828	67.6759	28.9876	0	8.10084	0	0.795919	5.20543	70.6781	55.4206	59.4463	53.2014
MAGBg0507	0.73	1.47	2.1617	4.57668	3.51148	3.7552	6.34831	6.26763	8.91303	9.92156	5.06659	9.492	7.36092	10.1075	8.18293	8.16718	2.21893	7.42042	9.49515	3.23448	15.9117	8.9175	11.9644	10.2077	7.66297	15.6511	22.874	76.4209	136.181	133.659	115.697	188.018	147.359	238.735	240.048	105.263	68.8801	102.307	105.716	111.014	64.312	0	1.16697	11.7143	0.757601	2.16251	129.905	84.8406	104.01	116.286
MAGBg0508	11.68	7.72	13.3721	15.2609	12.4758	4.24441	12.4875	11.1489	10.3186	12.5239	14.0392	11.4103	11.1548	13.822	12.8222	11.3591	1.69129	4.14432	0	0.861027	7.87846	9.54194	9.98869	12.2487	8.65802	65.899	54.8495	206.112	163.206	310.604	194.877	247.537	224.435	361.034	284.17	291.979	172.778	161.065	206.41	226.524	182.435	21.2559	23.9065	14.0982	1.49015	9.73679	194.367	193.66	218.246	220.826
MAGBg0509	6.81	5.71	3.36688	5.50999	1.6057	2.60174	3.54855	2.46762	1.38735	2.0594	2.1672	1.33164	8.22374	6.7254	4.59337	4.70792	0	0	0	0	0	4.71022	7.02311	5.27335	5.28918	2.95187	25.1219	19.6082	12.7333	36.5329	24.1047	15.1318	11.779	2.40855	40.0221	32.3134	43.5239	10.848	17.1365	10.1794	23.0503	0	2.44292	0	0.275487	0	8.77795	16.5887	9.1609	23.1451
MAGBg0510	0	0	0.263131	0.426596	0	0	0.101883	0.980302	2.40641	0.714232	0.775527	0.433069	2.54995	1.54134	4.27875	0.797406	3.2328	16.2116	293.759	13.1302	312.873	1.71733	2.95033	3.02934	2.28392	188.051	176.105	816.081	450.838	544.999	475.866	395.104	856.463	43.4943	27.7569	380.087	247.837	654.402	534.735	745.815	217.036	1587.48	16.5027	1107.48	3.19473	12.5211	507.322	418.019	658.915	220.57
MAGBg0511	0	0	0	0	0	0	0	0	0	0	0	0	0	0	0	0	0	0	0	0	0	0	0	0	0	9.29016	12.5528	3.56581	11.0346	13.8607	7.83477	5.29883	4.80159	2.4092	3.21308	5.65153	3.16975	7.45165	11.8108	9.21517	0.456868	0	0	0	0	0	10.6361	6.03857	4.29849	1.47227
MAGBg0512	0	0	0	0	0	0	0	0	0.18227	0	0	0	0	0.197956	0	0	0	0	0	0	0	0	0	0	0.26205	2.95046	6.31809	62.6536	162.846	143.015	121.556	303.096	247.368	443.415	456.903	119.947	51.1059	129.201	128.075	114.674	49.3293	0	0	0	0	0	188.615	91.9974	124.555	132.439
MAGBg0513	0.45	0	0	0.139174	0.144581	0.366875	0	0	0	0	0	0	0	0	0.422454	0	0	0	0	0	3.65748	0	0.159082	0.195746	0	0.215271	0.157021	0.978951	1.66456	2.35277	1.69979	2.89543	2.59618	3.73486	3.73641	1.00138	0.760711	0.832216	0.936902	1.52168	2.38266	0	0	0	0	0	0.932767	0.918695	0.992092	1.58145
MAGBg0514	8.3	8.23	10.4891	11.8406	9.14756	3.70189	12.2177	4.13243	2.97264	5.72346	9.39835	15.5325	8.24084	7.37285	0.0199235	8.47799	0	1.56945	0	0	8.03288	12.9747	4.26309	5.748	7.77306	2.26562	3.15227	3.19485	1.01031	0	0.753184	2.161	3.89976	6.58777	2.16716	0	0.639973	0.391656	0.000282199	0.352391	0	0.291555	0	0	0	0	0	0.951639	0	0
MAGBg0515	0	0	0	0	0.175565	0	0	0.176713	0	0	0	0	0.172151	0	0	0	0	0	0	0	0	0	0	0	0	68.0425	46.025	79.0508	75.6728	60.9578	70.7805	59.7812	59.3374	72.9254	71.41	64.8128	87.5159	56.8173	57.1454	59.1572	70.6623	80.6398	36.5951	187.198	51.5128	50.0201	69.3158	65.3224	73.8152	64.8904
MAGBg0516	40.3	59.54	60.5992	27.0366	102.802	43.2021	70.7003	41.4627	64.8086	64.1981	242.772	87.9432	30.4453	41.845	20.1172	16.2196	0.184515	3.45664	3.89703	0.447184	2.91612	16.5687	28.9052	15.9483	12.8874	47.8657	131.802	178.992	204.38	255.664	175.824	218.07	193.043	284.373	213.664	212.87	136.87	106.026	119.169	143.147	147.299	0	16.3339	0	1.85499	7.74796	108.687	89.4542	144.588	139.279
MAGBg0517	8	11.51	2.75307	11.8769	11.7899	8.60368	7.30096	3.74665	4.0739	4.04088	8.48385	9.69902	12.9346	14.7822	12.8311	12.2632	0	0.691029	0	0.611128	0	15.9055	10.8726	14.8524	7.98129	46.4471	145.996	67.6159	91.9922	114.739	85.597	125.111	115.538	269.546	98.5755	75.8147	58.142	70.6516	85.9991	83.7663	50.1771	0	28.2296	17.073	3.31113	14.7797	89.945	52.8224	81.8868	88.1299
MAGBg0518	0	0	0	0	0	0	0	0	0	0	0	0	0	0	0	0	0	0	0	0	0	0	0	0	0	9.99537	19.5334	4.02286	5.53724	9.33694	7.7566	5.59289	5.06558	7.18385	5.15009	8.09064	3.67308	8.75133	11.5542	9.20096	3.93131	0	0	0	0.236062	0	17.5805	13.3136	5.30361	8.79308
MAGBg0519	1.15	1.19	3.1344	1.91838	2.10102	0.876432	1.88688	1.85018	1.89192	2.10533	2.31683	1.40409	0.466108	1.25498	1.40867	1.57631	9.21473	2.4267	22.3043	8.20673	0	1.89684	1.17871	2.49839	1.93427	182.201	227.745	369.962	657.945	439.113	575.561	640.942	583.412	212.487	189.7	599.926	354.552	488.581	339.711	475.656	508.14	101.943	73.7615	48.3321	30.3945	52.383	602.2	290.584	471.526	535.637
MAGBg0520	6.91	8.54	9.76262	8.38628	26.0638	16.5213	17.1818	12.9855	13.7917	14.0751	47.8221	27.3559	9.94999	9.95978	9.16891	7.01669	0	0.699373	0	0	0	6.51731	7.69448	6.86333	7.78262	12.2081	7.18604	9.57144	11.6928	23.1414	15.6252	21.9716	12.2683	29.9338	13.4992	17.3823	7.73938	21.2817	24.7719	21.2555	9.21133	0	5.51428	0	0.294939	2.44772	25.9682	12.5019	20.1386	22.4725
MAGBg0521	0	0	0	0	0	0	0	0.159231	0	0	0	0	0	0	0	0	0	0	0	0	0	0	0	0	0	113.714	16.7441	204.836	125.475	357.501	266.852	176.55	148.26	48.5167	321.128	478.745	371.973	129.408	191.396	112.848	231.014	0	18.8283	0	1.01325	5.16849	155.675	174.971	132.08	216.467
MAGBg0522	0	0	0.0773272	0	0	0	0	0	0.554479	0	0.400442	0	0	0	0	0	0	0	5.41512	0	0	0	0	0	0	2.13641	5.17206	142.444	367.145	334.543	255.524	766.395	598.069	1087.61	1179.41	237.447	117.634	337.943	332.492	313.178	108.605	43.9501	0	55.7562	0.832878	0	462.66	251.552	279.673	309.167
MAGBg0523	0	0	0.5705	0.433092	0	0	0.256035	0.222462	0.968164	1.76825	0.983363	0.251372	0.532603	0.496317	0.443737	0	0.534651	1.46204	13.1065	1.50586	15.9188	1.48303	0.523683	1.1433	1.03956	5.09439	264.16	581.903	1522.13	466.278	830.31	1581.15	1350.31	131.707	1.90355	849.189	227.279	769.612	230.77	629.077	985.128	105.505	1.42909	168.798	4.38833	5.84638	877.523	147.985	636.465	664.883
MAGBg0524	43.38	49.08	113.777	77.0638	42.5544	39.6288	47.805	48.9309	55.4178	44.3284	57.8929	33.1917	55.1395	54.0631	44.0088	37.1347	280.884	183.995	197.231	249.995	124.434	51.1285	44.7871	57.1455	49.9249	95.6067	148.843	235.745	249.66	344.862	237.805	261.901	236.903	353.828	278.182	277.216	178.365	149.409	187.259	211.11	228.974	180.48	276.117	302.414	517.276	388.721	170.736	137.438	212.939	203.942
MAGBg0525	0	0	0	0.998834	0	3.75385	0	0	5.42891	4.10879	2.06833	0	0	0.738	5.104	0	0	0	0	0	0	0	0	0	0	48.0331	164.657	193.754	206.788	321.294	213.452	240.884	202.077	359.446	257.637	272.01	159.642	133.957	172.669	191.336	171.051	25.9448	14.555	17.5745	2.31665	12.2883	145.795	122.718	198.996	159.367
MAGBg0526	0	0	0	0	0	0	0	0.16598	0	0	0.149208	0	0	0	0.20754	0	0.243914	0.56526	10.3033	0	7.70986	0	0	0.196326	0.17734	0	3.23926	2.89671	6.65637	2.59962	5.941	10.4395	11.3804	14.5941	10.0296	4.76927	3.16602	3.08683	4.58841	3.12436	8.96959	21.269	0.497185	0	0	0.36484	5.45167	5.59306	4.47033	4.08764
MAGBg0527	0.48	1	5.88598	1.40464	1.48151	3.42541	1.60028	1.27806	1.2083	0.406172	2.82503	1.38235	2.84742	2.7043	3.11331	2.12619	0.488665	0.889342	7.87846	1.32193	0	2.56575	1.51959	0.994802	2.18889	1.54741	0	3.79336	3.74626	7.46862	8.53972	4.34977	3.11937	3.87448	7.80202	6.7001	6.4189	1.47314	5.50921	6.12049	2.92553	0	1.96917	23.418	0	0	6.13317	6.32271	2.43116	7.84893
MAGBg0528	0	0	0	0	0	0	0	0	0	0.304137	0	0.277133	0	0	0	0	0.150545	0	3.19871	0	0	0.207118	0	0	0	18.6754	23.126	98.4985	48.7799	77.3255	73.9923	52.1362	97.0417	41.8271	30.2954	66.8668	46.3891	79.9213	84.5353	99.4062	29.1602	0	2.95843	0	0.291753	1.51594	65.8062	66.9293	96.7199	36.3048
MAGBg0529	106.84	97.64	135.578	132.913	109.875	59.1231	101.71	80.4875	80.7836	117.842	102.598	112.083	88.4954	106.332	102.879	96.6085	13.6558	39.5129	42.6251	34.5596	90.4326	85.8113	110.175	93.432	70.4799	1017.07	586.553	49.5594	22.781	16.7002	11.0279	9.40873	9.11054	26.4987	44.8639	2.57817	1.89807	0	1.43445	2.01989	0.639531	65.3089	6.00597	0	0.384274	1.05725	2.09689	0	2.70889	1.39549
MAGBg0530	1.55	0.79	0.344341	0.864992	1.23723	0	1.07004	0	1.26865	1.80654	0.729507	0.988462	0.303243	0.357905	0	0	0.693445	1.53506	0	0.563789	0	0.712236	1.48875	0.507553	0.337857	0	0	0	0	0	0	0	0	0	0	0	0	0	0	0	0	0	0	0	0	0	0	0	0	0
MAGBg0531	137.31	128.56	80.9126	102.573	131.279	83.6779	124.59	107.326	104.157	114.724	138.57	131.024	117.198	124.295	112.767	112.175	2.75603	8.89465	17.9086	3.51982	5.72839	112.592	115.226	111.265	118.923	10.1288	10.0431	2.02164	2.79258	5.59634	5.48461	9.04711	3.93347	7.02106	2.12336	6.80525	2.06662	3.37497	3.41006	4.18686	4.41661	0	0	16.993	0	0.559447	5.3261	2.16888	2.58766	3.52994
MAGBg0532	0	0.11	0	0.129912	0	0	0	0	0	0	0	0	0	0	0	0	0	0	0	0	0	0.142441	0	0	0	0.451019	0	1.06316	2.80098	0.642048	4.35596	1.43889	1.12977	0.646172	0.401452	1.31914	1.87862	1.54336	3.46821	3.65871	0.718637	0	0	0	0	0	1.51041	1.23369	5.0438	2.34683
MAGBg0533	34.77	38.69	30.6193	48.8853	223.462	126.188	117.799	70.7734	79.1285	83.2735	231.959	374.336	60.3485	94.4582	63.2563	70.1137	0.284868	4.0419	11.9048	0	4.40136	63.8023	85.7194	70.7533	72.3725	7.17579	3.35243	13.0206	11.9727	33.5217	22.8644	41.7893	19.6835	49.3048	18.7009	25.9841	13.5111	20.9748	21.9641	22.5066	8.67021	0	8.93496	0	0.373229	4.45968	28.6646	14.1814	18.4929	27.3227
MAGBg0534	19.17	11.78	18.2386	17.076	11.9431	0	15.5334	16.721	6.34538	13.7002	15.3853	18.2862	10.4476	11.333	7.56122	22.1528	0	0	0	1.64379	0	6.24296	11.4321	15.5776	0	0	0	1.30231	0.656998	0.135218	3.85481	0.00169113	2.54208	1.06e-05	0	8.02e-06	0.00177743	0	1.05212	0.33951	0.00838021	0	4.62587	0	0	0	0.497692	1.22211	0	0.00161604
MAGBg0535	21.72	26.17	63.9505	38.688	26.7667	23.6747	26.2965	34.3919	32.3269	24.8193	35.0868	17.8663	38.2761	33.5363	29.598	21.7977	205.288	139.926	154.533	166.757	112.967	29.3461	27.1463	32.8602	33.0839	40.1999	22.1688	33.8173	23.2007	4.07055	7.04985	3.19367	4.42995	4.28171	18.2048	1.82327	1.925	4.96552	8.40703	10.9857	15.427	39.5256	23.2471	78.2505	62.1522	47.0463	6.49121	6.05807	7.36422	10.4802
MAGBg0536	1.34	1.88	3.29346	5.1808	3.62982	5.3574	6.03305	4.80712	5.90059	9.94396	4.71793	6.86081	7.79316	9.33573	5.77132	8.8704	1.41324	8.4146	4.26229	6.52431	0	7.26487	11.0907	9.60127	8.32936	22.6741	18.9644	15.6059	20.792	27.0669	40.4778	24.6789	31.2917	32.3164	30.1212	36.6976	31.736	27.3852	28.1357	32.4264	13.8874	0	14.754	0	0.586662	8.65161	41.9415	32.7471	30.2942	35.9375
MAGBg0537	0	0	0	0	0	0	0.150896	0	0	0.175914	0	0	0	0	0	0	0	0	0	0	0	0	0	0	0	1.4869	0.615148	1.44065	3.45772	2.56237	2.07135	1.76967	2.95035	6.37869	2.60698	2.58748	1.31903	1.96355	1.51832	1.02559	1.02771	0	3.46693	0	0	0.917052	2.52646	1.1044	3.70991	2.45426
MAGBg0538	0	0	0	0	0	0	0	0	0	0	0	0	0	0	0	0	0	0	0	0	0	0	0.16827	0	0	49.8468	23.4204	58.8772	30.1843	15.4519	11.5996	8.89251	12.9257	10.5274	9.14865	6.74906	5.68632	18.626	31.8779	31.9362	4.94189	0	6.16425	0	14.0298	13.5334	16.0642	32.6211	26.4831	7.44505
MAGBg0539	2.79	3.78	2.19804	3.73124	5.49069	3.85484	2.07364	2.09213	1.20215	2.21861	4.86722	5.46749	2.04645	1.5732	2.82766	1.98202	0	0	0	0	0	3.11558	3.02007	2.66802	1.54329	6.82552	2.97702	2.82068	8.97932	5.83499	8.98532	8.33874	5.20377	7.73728	8.10931	5.24197	6.39501	8.23675	7.86708	6.62444	8.35981	26.313	10.2851	17.4524	0.323573	6.34725	10.4297	6.70412	11.6338	10.5066
MAGBg0540	0	0	0	0	0	0	0	0	0	0	0	0	0	0	0	0	0	0	0	0	0	0	0	0	0	0	9.33e-08	7.1e-08	3.52e-06	1.93e-08	0.00265291	0	4.64e-06	0.00273329	0.00138143	0	0	0	0.00283299	2.11e-07	0	0	2.05858	0	0	1.17e-07	0	0.002836	1.48e-07	0
MAGBg0541	1.57	1.33	0.460701	5.29948	8.81936	1.33101	6.60947	5.06563	11.321	5.88129	8.11224	3.89853	12.4411	15.67	10.8304	16.1281	0	0.0635922	0	7.25261	0	2.8199	10.6764	12.267	7.67122	0.818716	1.01934	8.28728	10.2931	9.7962	10.9516	12.0516	20.0812	20.7013	18.5183	5.81823	4.52711	13.6075	14.008	13.5565	1.20452	0	0.420423	13.3498	0.241198	0.454463	13.7329	5.22485	10.8603	4.35916
MAGBg0542	0.64	0.37	0.233572	0.547671	0.853105	0.250473	1.21296	1.34228	1.65884	1.42379	0.987561	0.999408	1.33213	0.922125	1.50798	1.57625	0.179252	1.66095	3.78904	1.22025	0	2.07087	2.14754	2.2748	2.29709	5.21255	0.849042	10.1318	16.2812	17.0881	20.6185	6.17787	6.4956	6.60978	7.52834	19.6368	23.1476	5.34931	4.93998	4.79829	2.38331	0	0.645166	0	1.04572	0	4.59641	3.50135	2.30973	4.03947
MAGBg0543	1.12	0.6	0.172052	0.520248	0.311202	0.706642	0	0	3.37182	2.03073	0.798828	0.600665	0	0.613746	0	0	0.509951	0	13.0399	7.01317	18.8271	2.46339	2.30105	0.404489	0	1104.22	829.255	841.236	844.901	929.019	964.321	1320.41	662.865	171.524	1319.9	866.024	941.285	1501.55	1026.91	1105.96	1226.94	2387.65	2809.02	4851.93	7443.75	4388.87	837.978	800.802	785.836	1001.88
MAGBg0544	0	0	0	0	0	0	0	0	0	0	0	0	0	0	0	0	0	0	0	0	0	0	0	0	0	0	0	0.353576	1.42083	0.251497	2.45185	0.695285	0.228589	0.729667	0.472549	1.04837	0.480503	0.525157	0.771941	0.799489	0.318571	0	0.542982	0	0	0	1.0828	0.491161	0.54126	0.540909
MAGBg0545	0	0	0	0	0	0	0	0	0.345943	0.705462	0	0	0	0	0	0	0	0	5.56118	0	0	0	0	0	0	86.4007	9.39915	191.938	110.637	339.588	229.31	170.199	127.512	29.3166	343.07	417.08	391.984	115.295	186.774	93.4546	232.207	31.6118	7.68316	0	0.587029	3.72641	125.084	169.625	101.335	191.188
MAGBg0546	0	0	0	0	0	0.336838	0	0.164103	0	0	0.147584	0	0.179092	0	0.202939	0.151354	0.482665	1.11764	0	0.410741	3.81036	0	0	0	0	0.872017	4.04649	2.04307	5.84756	3.59009	7.31231	9.30813	6.18435	8.51971	8.73007	3.62247	5.08147	3.00285	4.42487	3.77837	4.94254	20.971	2.71824	41.7276	1.61463	1.72213	6.23936	3.31886	6.85269	5.19358
MAGBg0547	0	0	3.45e-06	0	0	0	0	0.144033	0	0.140508	0	0	0	0	0.187142	0	0	0.488828	0	0	3.33511	0	0	0	0	12.5554	8.10019	26.5168	25.5393	41.4314	31.9928	28.911	28.8533	24.6048	40.5821	41.3935	40.7179	24.8801	33.9982	25.4044	34.5518	0	7.21755	13.1596	0.245364	3.75548	24.5567	32.8141	29.688	30.6149
MAGBg0548	0	0	0	0	0	0	0	0.330921	0	0	0	0	0.369813	0	0	0	0	0	0	0	5.74669	0	0	0	0	0	0	0	0	0	0	0	0	0	0	0	0	0	0	0	0	0	0.632739	0	0	0	0	0	0	0
MAGBg0549	0	0	0	0	0	0	5.29e-08	0	0.300681	0.154348	0	0	0	0	0.142009	0.212041	0	0	0	0	0	0	0	0	0.120156	53.559	46.9788	64.2452	72.7922	58.2575	81.9917	77.0217	85.6444	75.162	61.6041	80.792	93.5191	68.7768	73.9624	74.9507	71.6856	72.0746	40.9033	0.00420123	1.76224	17.8097	63.0064	80.5023	64.6147	63.8516
MAGBg0550	1.21	1.1	0.106032	0.801945	0.258718	0	0.0925449	0	0.76292	0.110673	0.307399	0.278135	0.867623	0.14148	0.973266	0.309823	0	0	7.21198	0.554419	2.76784	0.916724	0.544002	0.527778	0.58723	77.6999	88.0357	373.108	437.842	503.409	467.369	439.255	415.354	119.29	394.675	596.084	517.185	293.274	275.368	238.06	387.22	58.7063	47.1033	0	2.86538	24.1875	284.046	242.321	254.034	346.165
MAGBg0551	0	0.17	0	0	0	0.448595	0	0	0	0.220872	0	0	0	0	0	0	0	0	0	0	0	0	0	0	0	0	0.458404	0	0.283167	0.610815	0	0	0.287747	0.527286	0.926543	0.328001	0.540691	0.283458	0	0	0.710755	0	0	0	0	0	0.304015	0	0.630886	0.334586
MAGBg0552	0	0	0	0	0	0	0	0	0	0	0	0	0	0	0	0	0	0	0	0	0	0	0	0	0	2.8226	1.609	1.81105	1.19251	0.660066	2.33136	1.33966	5.19709	2.89158	2.97803	2.74355	0	1.54587	4.04216	0.631482	0.807456	0	0	0	0	1.77839	2.12063	3.75508	4.2852	0.875077
MAGBg0553	5.64	5.12	0.396959	1.63527	0.512664	0.862098	0	0	0	0	0	1.90658	2.36504	0.799603	3.6051	1.85059	0	0	0	0	0	1.23029	1.20549	2.41844	0.767045	0	0	0	0	0	0	0	0	0	0	0	0	0	0	0	0	0	0	0	0	0	0	0	0	0
MAGBg0554	0	0	0	0	0	0	0	0	0	2.82e-08	0	0	0	0	0	0	0	0	0	0	0	0	0	0	0	24.8357	13.4576	12.3348	15.5874	8.8462	12.9808	18.6959	14.6214	11.813	13.3522	11.0288	7.96781	11.1191	11.2505	13.2327	12.0007	45.8599	8.78712	0	0.684679	4.81024	12.1035	6.60256	14.1599	11.1656
MAGBg0555	0	2.51	0	4.59711	0.00050645	0	0.00106765	0	0	2.49e-05	0	0	0	3.2e-07	0.000625637	0.00118942	1.3e-05	0	4.10214	0	0	0	0.740332	1.97e-09	0	1.28038	4.32691	17.6293	19.521	26.4923	18.0248	21.6201	13.4992	21.9806	14.494	21.5822	11.1537	8.40154	11.5622	11.581	13.8849	0	0.598645	0	0	0	7.59067	7.43835	10.7714	10.3191
MAGBg0556	0	0	0	0	0	0	0.214295	0	0	0	0	0	0	0.34046	0	0	0	0	0	0	0	0	0	0	0	0	0	0	0	0	0.285038	0	0.242951	0	0	0	0	0	0	0	0	0	0	0	0	0	0	0	0	0
MAGBg0557	14.53	9.48	2.536	2.83023	3.73953	6.40328	1.40835	2.16713	3.04423	2.82257	3.65964	2.94319	1.05865	1.52248	4.19313	1.79118	1.78771	7.47461	0	7.9533	16.9808	3.14607	3.27212	2.26845	2.2918	0.385226	0	0	0.724787	0	0	0.467698	0	0	0.333153	0.324445	0	0	0	0	0	0	0	0	0	0	0	0	0	0
MAGBg0558	57.91	71.09	41.9745	86.1879	93.2783	54.6549	103.064	105.855	79.4654	78.9832	111.406	122.109	108.464	106.228	109.072	109.412	3.08196	3.06882	17.7161	0.905541	0	113.73	115.802	119.979	103.859	0.682781	1.55455	0.398857	0.824351	1.20719	1.14842	0	0.62527	0.372263	0	1.1874	0	0	0	0.408524	0	0	0	0	0	1.46919	0	0	0	0
MAGBg0559	0	0	0	0	0	0	0	0	0	0	0	0	0	0	0	0	0	0	0	0	0	0	0	0	0	4.00819	3.38418	4.4607	4.36699	8.70595	6.78761	6.84105	7.61935	8.80389	7.2495	6.06287	3.5089	3.7815	3.73387	7.00734	5.26464	0	1.30078	0	0	0.66565	4.83433	4.07495	3.9415	2.9746
MAGBg0560	0	0	0.206731	0	0	0	0	0	0	0	0	0.239132	0	0	0	0	0	0	0	0	0	0	0	0	0	0	0.59956	3.01867	3.44815	4.54956	3.07823	4.40333	5.71277	5.08475	3.58656	4.09627	4.02258	0.986329	3.92639	5.63058	2.6824	0	0	0	0	0	3.00849	2.99893	7.06197	4.19179
MAGBg0561	134.82	33.58	271.906	65.487	370.457	71.8155	310.998	234.085	270.79	330.58	243.523	241.474	33.2661	55.2442	56.8793	92.5232	5.04504	7.99487	28.2197	4.59907	6.03608	22.3579	36.582	31.2445	108.617	36.3712	23.0858	277.077	181.704	420.217	297.541	253.997	232.972	100.803	446.958	461.005	454.736	165.446	258.873	153.7	289.042	36.4852	21.0261	33.0643	1.4479	8.73866	178.118	234.104	170.727	256.541
MAGBg0562	74.31	48.12	15.5272	34.7326	14.4325	42.2283	7.90083	7.13523	6.60046	5.21424	11.6144	8.44322	43.3598	39.7457	39.8645	29.1069	1.62028	3.93449	4.90849	2.95274	2.7248	27.7785	33.1554	32.0222	26.3184	220.597	193.767	128.756	161.066	211.508	206.846	237.728	284.354	383.356	273.294	199.113	186.806	178.241	205.346	213.775	174.139	111.88	206.725	19.893	8.01381	115.714	216.614	218.697	222.167	199.032
MAGBg0563	0	0.12	0.43952	0	0	0	0.126774	0.153086	0	0	0	0	0	0	0	0.141241	0.674955	0	0	0	0	0	0.158479	0.178451	0	2.88888	1.67977	1.32946	1.37074	2.46186	0.729237	1.75208	2.49983	2.46873	3.0965	0.842043	1.59804	2.7736	1.82994	0.851028	2.55126	0	3.40277	0	0	1.65927	2.20734	1.86549	2.82953	3.10332
MAGBg0564	0.28	0	0.410753	0	0	0.645064	0	0.647715	0.317232	0.959279	0.371887	0	2.53214	1.2127	4.13713	0	0	6.60832	106.27	2.63438	75.6105	0.957707	0.693529	1.1157	1.07648	0	0	0.888403	0	3.43366	2.85934	0	0	0	0	0	0	0	0	0	0.51985	495.251	3.93255	314.63	0.769939	3.15678	0	0	0.779024	0
MAGBg0565	54.96	66.43	65.6237	66.0983	46.2776	53.2807	43.2917	42.7849	38.3582	39.1954	56.2473	55.5552	63.4369	61.4656	53.8814	51.6985	135.986	84.2189	98.3882	107.852	94.2396	69.8368	62.2144	59.3604	57.6814	255.212	131.387	231.395	471.007	267.442	441.638	436.739	259.263	323.866	28.8379	233.997	457.279	301.451	220.114	241.574	257.946	0	24.0129	0	0.265156	6.72703	329.002	210.068	251.415	300.112
MAGBg0566	0	0	0.322165	0	0	0	0	0	0	0	0	0.340502	0	0	0	0	0	0	0	0	0	0	0	0	0	2.46854	1.95282	2.38427	1.11499	1.77546	0.722863	0	1.01788	0.843356	0.866324	1.99786	1.95567	3.82002	1.49501	1.71201	2.14781	7.33844	0	0	0	0	3.63315	2.39539	2.79806	4.31129
MAGBg0567	0	0	0.235929	0.162502	0	0.371769	0	0.340683	0.962005	0.331223	0.653043	0.593335	0	0	1.02408	0.251413	1.29595	1.77665	8.94161	1.37175	7.79278	1.08956	0.942488	0.213668	0.297451	998.908	781.034	369.426	463.83	537.691	572.604	973.49	1347.97	1742.41	1433.09	572.661	655.439	588.281	752.746	629.583	459.634	1268.64	1178.87	169.104	39.9107	736.231	652.51	793.139	698.14	564.111
MAGBg0568	0.09	0	0	0	0.283118	0.265788	0	0	0	0	0.10637	0.0981924	0	0.150804	0.149389	0	0.468588	0	0	0.292683	0	0	0	0	0	94.2114	35.0865	75.7509	84.6738	114.293	96.2008	66.0324	132.599	88.4234	81.7079	63.5147	64.2302	99.2707	109.629	154.363	141.345	79.3682	156.405	82.4247	120.263	90.4021	134.29	84.4829	125.015	119.358
MAGBg0569	0	0	0	0	0.187974	0	0	0	0	0.234255	0	0	0	0	0.298958	0	0.355586	0.823574	0	0	16.8569	0	0	0.282789	0	0	0	0	0	0	0	0	0	1.13e-07	4.33e-08	1.4e-07	0	0	0	0	0	154.625	0.630906	0	0	0	0	6.86e-08	0	0
MAGBg0570	0	0	0	0	0	0	0	0	0	0	0	0	0	0	0	0	0	0	0	0	0	0	0	0	0	0	0.247741	0	2.08992	3.01719	1.54	2.69818	3.15491	2.5241	0.94445	1.5436	1.80874	0.732406	0.48458	1.19396	1.25116	0	0	0	0.332003	0	0.321534	0.700878	2.82264	0.375352
MAGBg0571	0	0	0	0	0	0	0.306524	0	0.697108	0.352769	0	0	0.201698	0.231562	0	0.534159	0	0	0	0	0	0	0	0.216667	0	201.153	114.883	156.884	224.022	194.091	348.308	227.278	176.964	279.003	289.956	257.326	351.61	274.481	302.907	289.647	296.12	970.467	522.316	15.4114	24.79	249.398	333.941	318.302	322.463	301.725
MAGBg0572	294.41	339.18	744.479	589.236	435.859	496.343	428.686	437.654	507.386	482.558	469.992	384.246	488.562	478.021	416.835	469.434	1149.4	1023.95	971.77	1142.24	808.543	501.885	527.212	586.382	491.666	2.49498	0.676208	12.3378	14.1465	4.24926	3.95342	2.8318	3.88476	1.06039	0.789188	0	0.574216	4.18271	1.20855	3.13924	3.91952	0	16.091	0	5.11321	11.5043	7.20271	2.32769	1.90152	15.1309
MAGBg0573	154.12	165.74	83.8812	156.058	104.069	84.6538	150.52	141.068	113.922	131.995	129.177	120.166	148.566	158.535	153.986	150.21	2.07805	12.7468	0	1.84532	0	179.447	172.471	170.871	157.638	9.47932	7.77511	1.59538	1.49817	1.04215	4.25543	3.92321	3.73146	5.42952	3.4865	3.17951	1.3308	0	2.1839	2.38712	4.7233	0	0	0.000172393	0	0.999946	1.49134	0	2.14106	1.94382
MAGBg0574	0.16	0.17	0	0.207039	0.158377	0	0	0	0	0.364517	0	0	0	0	0	0	0	0	0	0	0	0	0	0.295778	0	24.4964	4.97768	23.8276	39.4807	32.3391	52.6161	37.4953	37.2998	15.8301	13.1103	34.8165	48.3681	38.5395	56.6956	65.1822	48.5575	0	0.486174	0	0	0	45.5097	55.4942	65.2611	48.3225
MAGBg0575	0	0	0	0	0	0	0	0	0	0	0	0	0	0	0	0	0	0.761061	0	0	0	0	0	0	0.219528	0	0	0	0	0	0	0	0	0	0	0	0	0	0	0	0	28.597	0.59672	0	0	0.449548	0	0	0	0
MAGBg0576	0	0	0	0.192027	0	0	0	0	0	0	0	0	0	0	0	0.15199	0	0	0	0	0	0	0	0	0	61.3878	33.7994	84.5348	413.054	174.714	276.949	140.526	203.08	196.238	151.45	116.53	36.2043	45.0168	84.898	66.3056	24.3581	20.4125	4.38168	0	0.893977	0.440587	135.181	66.5493	82.6731	81.726
MAGBg0577	0	0	0.095582	0.179282	0	0	0	0	0.190732	0.207517	0	0.342561	0	0	0	0	0	0	0	0	0	0.102421	0.108965	0	0	112.152	97.5836	134.115	147.105	112.614	141.04	139.565	158.949	142.778	131.232	146.494	163.186	151.745	128.071	138.505	158.563	79.2951	110.181	8.46818	5.10386	43.7067	119.398	158.435	133.908	145.812
MAGBg0578	0	0.54	0	0	0	0	0	0.760345	0	0	0	0	0	0	0	0	0	0	0	0	0	0.705951	0	0.853965	0	0	0	0.130184	1.51133	1.59609	0	0.00823212	6.18473	1.55e-05	0	1.35e-05	0.00831028	0	1.67919	0.88791	0	0	0	0	0	0	3.07152	5.81447	0	0.00913639
MAGBg0579	1.27	1.77	0.605804	2.46247	5.11394	1.73331	2.44632	4.21826	1.40975	2.8405	6.07798	6.28449	2.07318	3.49413	2.34785	2.36062	0	0	0	0	0	2.73519	2.84571	3.93355	2.21049	0.459198	6.88867	1.87181	1.38321	1.04031	5.61693	2.89323	2.0079	3.10485	0.338188	3.68243	1.44363	2.08638	0.733038	1.44823	1.30437	0	0	0	0	0	2.41297	1.47505	2.41615	2.35534
MAGBg0580	41.9	43.91	124.024	78.7048	50.1344	56.3532	64.0877	62.0603	60.7506	57.578	62.1647	37.4561	62.231	55.2421	49.8083	38.417	315.559	207.181	184.478	269.033	116.928	55.8882	53.4059	63.4908	52.2754	1014.38	729.89	667.35	754.893	807.152	782.841	834.494	357.416	45.5736	959.304	776.932	1080.53	1067.68	1103.67	979.573	1038.09	175.604	124.697	284.559	349.864	307.276	1071.3	1159.8	1039.63	1035.9
MAGBg0581	0	0	0	0	0	0	0	0	0	0	0	0	0	0	0	0	0	0	0	0	0	0	0	0	0	5.14052	8.56445	23.0272	24.1275	27.7996	55.3571	29.4224	41.9142	37.7166	1.7445	43.2727	22.3208	24.0043	23.9569	24.5224	13.0377	0	0	0	0	0	34.8411	28.4523	45.1113	24.9068
MAGBg0582	0	0	0	0	0	0	0	0	0	0	0	0	0	0	0	0	0	0	0	0	0	0	0	0	0	0.707471	0.732031	0.556428	2.79202	3.22959	2.04493	0	0	1.21e-07	1.67e-07	0	0	0.298525	1.75397	1.51218	0	0	0	0	0	0	1.89152	1.82e-08	0.608309	0
MAGBg0583	0	0	0	0.185424	0	0	0	0	0.257036	0.218168	0	0	0	0	0	0	0	0	0	0.575231	0	0	0	0	0	143.596	58.6023	227.7	236.154	414.266	457.107	246.014	258.815	153.729	247.008	532.722	412.781	299.459	313.133	269.583	219.518	26.7992	36.7884	0	2.20953	15.9829	394.672	293.285	301.818	375.205
MAGBg0584	21.63	26.56	64.6411	38.7245	24.3921	28.437	28.2393	28.8916	31.3964	27.2826	34.2877	15.4188	36.9506	29.6819	28.3979	20.7543	176.668	113.348	224.167	151.109	123.76	30.6922	27.2069	29.1141	33.3131	81.5356	58.1809	114.376	98.5816	118.031	118.382	99.9583	87.3956	81.5091	119.573	112.234	127.229	97.4824	111.91	103.881	111.988	126.356	128.722	70.2032	196.348	169.712	107.362	109.808	104.624	104.51
MAGBg0585	0.35	0.18	0.676995	0.634911	0.916067	0.48417	0.195256	0	0.225155	0.688374	0	0.386175	0.536903	0.593757	0	0.652665	0	0	0	0	0	0	1.00276	0.549437	0	54.9002	31.8643	23.8061	61.1112	33.5652	66.5328	52.7832	41.3729	72.7206	44.6347	55.2095	71.0687	72.6613	75.8515	66.2502	71.7938	309.924	164.431	0	10.2161	75.3493	74.7215	85.8415	94.3951	72.7692
MAGBg0586	0.69	1.14	0.899536	2.07845	1.57559	2.44476	1.95063	1.93804	3.84268	2.94557	2.54112	2.66594	2.53368	3.38644	2.69949	3.06395	1.02141	2.48379	3.1238	0.966118	0	3.37201	4.1079	2.61077	2.65149	102.112	76.7455	34.3669	48.5439	48.3667	59.6551	95.7721	121.036	169.47	126.806	54.8279	64.4036	63.814	69.4005	63.6895	46.2808	76.9038	105.736	16.1056	3.87202	68.93	66.1727	75.7612	68.7528	57.8494
MAGBg0587	0	0	0	0	0	0	0	0	0.308783	0	0	0.0985754	0	0	0	0	0	0	3.64507	0.262303	0	0	0	0	0	14.0491	64.2563	104.601	119.124	164.542	116.454	114.445	110.321	178.836	113.566	135.809	73.192	67.9163	76.6549	97.0919	71.0244	13.1881	13.262	0	1.04786	6.03169	72.8475	57.832	90.6877	74.546
MAGBg0588	0	0	0	0	0	0	0	0	0.429034	0	0	0	0	0	0	0	0	0	0	0	0	0	0	0	0	0	13.7726	32.4176	37.4588	57.4521	32.4003	35.1768	33.7691	61.2677	45.519	47.2026	26.0719	17.7845	23.6076	25.2278	24.7792	0	0	0	0.571465	0	15.6479	14.0545	28.9138	22.266
MAGBg0589	0.23	0.24	0.144332	0.140123	0.12262	0	0	0.155486	0	0.154497	0.139079	0.252288	0	0	0.199655	0	0	0	0	0	0	0	0.156228	0	0	8.66225	2.45659	3.60976	7.55441	9.23499	14.3596	5.30157	5.68637	7.96062	2.54388	9.35841	8.00469	11.1987	8.63961	8.33886	4.32595	0	0	0	0.687238	2.2981	14.4082	9.46206	15.2169	12.2422
MAGBg0590	32.71	32.05	39.4359	64.663	62.3113	43.8256	94.8087	75.4995	93.8857	115.667	76.0155	121.286	96.8292	125.801	96.7348	137.504	24.862	50.5199	69.781	28.0697	71.2622	105.697	147.023	112.954	103.767	219.684	172.235	450.061	370.655	318.252	319.621	321.752	315.728	373.576	280.138	345.197	374.712	362.757	358.883	413.419	399.533	199.772	27.6703	55.4062	3.06816	14.3044	306.96	377.082	372.303	365.872
MAGBg0591	236.11	262.17	693.222	451.377	297.901	305.499	309.669	342.142	322.274	281.219	362.814	195.937	408.038	359.92	283.921	263.464	1954.07	1315.82	1521.69	1659.97	970.248	353.355	320.026	395.276	345.867	328.311	225.926	239.234	146.788	100.823	93.5632	57.782	70.2825	78.3504	113.092	65.735	78.6714	174.184	222.416	256.041	358.44	784.297	1090.95	1957.94	2626.73	2030.94	230.058	148.105	200.465	239.672
MAGBg0592	192.02	200.26	24.8434	115.814	17.9181	85.9564	6.28159	8.48658	4.72411	5.67925	18.5574	20.4464	110.883	121.807	107.448	70.3985	2.56078	6.06248	9.16047	4.05849	4.16925	122.447	111.151	119.801	65.537	632.158	166.867	980.73	1192.48	984.198	1439.53	1059.12	798.443	149.237	169.318	1402.09	1692.38	1279.64	2021.64	2142	1388.99	60.7356	23.7131	30.2939	2.03086	18.103	1430.42	1987.42	2344.72	1519.04
MAGBg0593	1.71	0.62	10.4915	4.62489	6.51733	22.9531	2.00154	3.2632	4.00429	0.811177	7.12211	2.28431	5.34989	2.78866	6.64669	4.66634	2.92285	0.973011	0	5.91899	0	2.52662	2.75864	2.02219	3.8331	82.7012	99.9397	78.7724	47.529	45.5403	27.979	21.116	28.8882	24.0709	20.386	35.3922	23.7928	42.9599	71.7818	51.4327	23.6035	0	1.6473	0	0.694796	0.305054	42.3701	53.7508	47.8955	23.786
MAGBg0594	57.34	64.24	211.871	144.048	74.1755	108.616	65.5944	105.356	110.099	88.2838	119.134	52.2211	113.965	121.488	142.74	51.0354	625.443	622.579	3536.98	729.438	4945.75	98.2515	91.7295	133.822	102.717	6.72225	178.722	177.592	298.166	237.555	680.537	161.833	171.249	155.61	161.469	378.938	257.833	163.896	199.807	173.811	202.71	25892.8	246.925	18418.2	45.3969	158.607	231.378	251.345	243.879	217.394
MAGBg0595	0.71	1.19	0	2.09637	0.850948	4.78962	5.0231	4.63646	0	3.86155	2.72744	4.19607	3.01952	2.43083	3.77276	1.08732	3.06811	8.35058	27.7192	0	14.9693	11.5023	4.46702	0	4.18055	0.863458	0	0	0.809375	0	0	0	0	0	0	0	0	0	0	0	0	0	1.62783	32.179	2.808	2.21375	0.389726	0	0	0
MAGBg0596	133.8	157.29	31.7031	105.056	54.7615	91.846	56.4929	61.859	47.0367	51.8597	51.9445	67.8893	122.255	123.594	99.0263	92.1634	1.38752	7.03191	7.11434	1.51887	5.64325	113.815	117.28	117.916	90.846	4.16656	19.1423	1.43628	0.597047	2.34054	0.886225	3.42447	3.03205	2.8884	1.97229	2.21304	0	2.69055	1.01276	2.11765	0.367542	26.578	0	17.628	0.399029	2.37361	3.45877	2.99844	0.487142	1.31829
MAGBg0597	30.53	20.66	31.9836	25.1586	34.5705	13.4152	27.4575	18.6061	20.6406	27.6052	25.4665	31.3436	24.2167	21.5059	24.8402	26.3335	0.997607	0	0	1.10975	5.28227	22.1838	23.1366	20.2587	18.7141	0	0	0	0	0	0	0	0	0	0	0.278788	0	0.298234	0.282233	0	0	0	0	0	0	0	0	0	0.296049	0
MAGBg0598	0.11	0	0.685898	0.255578	0.221748	0	0.239054	0.143396	0.137697	0	0.527288	0.475067	0.472961	0.735959	0.718982	0.534136	0	0	0	0.356017	0	0.144636	0.15196	0.168609	0.302137	1.02039	6.83913	14.4319	22.6199	25.1262	22.4263	17.6029	17.8891	25.8053	12.0298	23.0085	12.0382	7.70844	9.84632	17.0964	21.6807	0	0	0	0	0	11.0204	7.413	20.4841	17.6404
MAGBg0599	6.49	6.84	20.3678	14.0936	10.4136	16.0573	7.5259	9.04467	10.9034	10.07	10.3868	7.81998	11.2371	8.97862	8.00227	6.18329	51.5003	36.578	28.1875	41.1189	39.2074	13.2368	10.9209	10.6271	10.1075	460.633	958.459	98.6087	20.3226	136.335	13.1287	2.80139	22.3443	0.178119	0.178923	95.3074	3.36409	237.298	272.447	160.984	0.240093	55.2397	21.0155	35.9036	59.3467	48.8196	218.594	202.861	151.686	0.554875
MAGBg0600	0	0	0	0	0	0	0	0	0	0	0	0	0	0	0	0	0	0	0	0	0	0	0	0	0	6.6162	4.2279	2.72391	1.29122	2.02013	2.22857	4.81012	3.38584	8.85292	5.22407	3.60253	2.80055	3.78657	5.61477	2.71679	2.12454	0	7.7189	0	0.274986	1.04942	2.18032	4.60879	2.95093	2.56297
MAGBg0601	130.52	144.79	232.565	420.624	358.751	517.746	556.722	569.395	675.898	685.312	487.277	660.54	743.365	909.157	682.836	891.006	240.452	624.694	615.133	388.281	763.197	732.573	921.002	768.37	769.386	57.5924	24.2656	20.4037	21.3962	13.402	18.4803	5.79686	4.85206	3.5246	6.95417	9.43234	17.7267	4.90121	8.10399	7.21916	2.89337	0	15.2995	31.8991	21.0867	22.0715	5.28568	4.97617	6.36783	5.15431
MAGBg0602	19.53	21.92	41.2468	30.7742	27.1807	40.8462	22.7421	22.8255	23.389	23.7088	28.99	23.5343	28.4266	25.2376	18.0497	19.9088	110.566	67.4535	104.514	87.7096	42.0862	24.4602	24.4808	29.9287	26.1621	565.241	319.659	298.672	511.99	325.561	669.129	548.063	383.865	613.667	463.938	452.753	645.329	627.552	659.733	627.828	603.945	2284.22	1152.98	176.575	221.605	636.182	734.844	700.645	760.032	651.06
MAGBg0603	0.15	0	0.198674	0.330177	0	0	0.140009	0.174484	0.881143	0.220231	0.532415	0.177071	0.423503	0.213669	0.215895	0	0	0	0	0	0	0	0.180447	0	0	48.0162	27.1068	99.0301	378.022	190.399	278.364	206.722	231.946	282.916	239.336	129.235	44.625	76.0479	106.678	91.37	38.9923	0	0.589476	0	0.929366	0.424219	161.464	84.7282	110.202	104.742
MAGBg0604	0	0	0.176442	0	0	0	0	0	0	0	0	0.148463	0.39585	0.230165	0	0	0.889594	0	0	2.0822	9.98149	0	0	0	0	1.29667	1.10123	0	0.696072	0	0.69887	1.78871	0	3.56153	1.03513	0.665241	0.957481	0	2.56019	0	0	74.1521	2.23596	29.5019	0	1.13877	1.02616	0.612825	1.57268	0.662222
MAGBg0605	0	0	0	0	0	0	0	0	0.215971	0	0	0	0	0	0	0.180663	0	0	0	0	3.12172	0	0	0	0	17.9671	15.942	109.605	48.7804	159.376	62.1805	77.0582	81.7545	125.434	121.032	163.767	78.6178	52.2934	99.3167	92.1708	95.3974	0	3.60308	0	0.191108	4.03366	53.9197	77.678	91.825	88.2719
MAGBg0606	0	0	0.176302	0.165352	0	0	0	0	0	0	0	0.150859	0	0	0	0	0	0.690809	0	0.460671	0	0.183682	0	0	0	0	0	1.16213	0.483431	0.726042	0	0	0.699876	0	0	0.248699	0	1.00594	0.240764	0.4934	0	0	1.45178	0	0	0	0	0.237731	0	0.272263
MAGBg0607	0.29	0.23	1.09957	0.408722	1.07637	0	0.124268	0.16008	0.17254	0.144696	0.494359	0.243697	0.780222	0	1.46582	0.340131	0.938789	0.479572	0	0	0	0.729314	0.572087	0	0.196141	9.79223	12.5935	27.3983	23.5796	26.5586	30.629	24.3359	30.4604	24.5109	19.2123	23.9067	20.0507	25.029	31.162	35.3981	24.9412	17.1344	12.7088	31.7606	30.8661	25.2532	26.9076	20.1783	31.5056	22.0349
MAGBg0608	0	0	0	0	0	0	0	0	0	0	0	0	0	0	0.221731	0	0	0	0	0	0	0	0	0	0	1.46924	1.28446	1.17363	0.796875	1.4819	1.00806	1.41634	2.45073	1.91867	1.46036	0.717741	0.484288	1.17024	0.649869	2.3215	0.399195	0	0	0	0	1.17378	0.458117	1.68783	1.9367	1.0085
MAGBg0609	7.72	4.54	0.66651	0.506516	0.871682	0.88946	0.593287	0.425887	0.27075	0.686935	0.758671	0.700219	0.612011	1.0546	1.03911	0.923185	1.21711	1.40756	0	0.342512	3.22597	0.977272	1.31148	0.999908	0.441319	3.99982	3.08091	1.77168	5.57037	2.43123	4.3606	3.74883	2.49496	0	0.190079	5.58048	7.16092	4.7381	7.54631	8.89738	4.47601	17.4285	0	0	0	0	6.11832	6.77385	8.91832	4.78645
MAGBg0610	0	0	0.206987	0	0	0	0	0	0.773918	0	0	0	0	0	0	0	0	0	0	0	0	0.230084	0	0	0	120.398	102.022	251.949	195.329	161.363	183.201	175.659	186.921	191.716	156.331	172.104	213.446	200.899	183.914	205.411	218.136	0	10.8459	12.9317	0.651964	9.2853	184.353	188.14	187.313	200.262
MAGBg0611	0	0	0	0	0	0	0	0	0.436083	0	0	0.123427	0	0	0	0.131707	0	0	4.5382	0.713535	3.28422	0.314553	0.160921	0	0	356.716	367.74	196.31	263.525	402.049	469.103	151.159	216.151	170.555	171.583	489.099	294.557	533.433	597.517	527.621	94.4717	0	24.3077	0	3.01993	8.93926	750.603	482.249	500.43	388.519
MAGBg0612	0.23	0	0	0	0	0	0	0	0	0	0	0	0	0	0	0	0	0	0	0	0	0	0	0	0	0.810795	2.41573	2.95807	4.29142	4.11938	5.2496	4.38775	8.1669	13.5519	4.77543	4.81259	8.12055	5.05022	5.97379	4.75574	1.36095	0	0	0	0	0	3.71134	1.63142	5.51954	7.25651
MAGBg0613	0	0	0	0	0	0	0	0	0.142156	0	0	0	0	0	0	0	0	0	0	0	0	0	0	0	0	2.32404	5.80457	8.8986	13.9131	16.7916	11.7184	17.2803	12.9957	30.8798	26.8601	17.0264	8.59725	10.9069	11.6572	10.6454	7.58359	0	0.424485	0	0	0	10.4064	7.73001	10.5517	9.60435
MAGBg0614	0	0.17	0	0	0	0	0	0	0	0	0	0	0	0	0	0	0	0	0	0	0	0	0.234586	0	0	0	0	0	0	0	0	0	0	0	0	0	0	0	0.000273394	0	0	0	0	0	0	0	0	0.00226394	0	0
MAGBg0615	121.09	138.96	354.365	244.125	140.452	121.484	142.521	165.827	156.506	132.64	180.738	93.3114	173.036	163.309	138.916	115.299	929.037	631.491	629.825	729.468	472.518	158.88	142.604	178.903	164.048	441.172	255.161	242.613	398.275	274.227	608.315	418.07	321.062	560.935	375.198	405.67	525.867	495.172	541.555	505.752	475.414	1898.26	1234.09	34.6937	208.312	537.002	583.436	566.599	622.792	543.495
MAGBg0616	0.13	0	0	0	0.14577	0	0	0	0.179735	0	0	0	0	0	0	0	0	0	0	0	0	0.177287	0	0	0	12.1593	28.8192	58.06	66.0703	89.1394	64.8245	64.6664	61.6438	104.472	71.0489	73.1105	47.4747	34.1958	39.5393	54.5982	40.259	20.4334	5.42206	0	0.553229	3.83688	35.4129	27.0699	46.4306	44.3716
MAGBg0617	3.04	7.28	7.24589	3.56404	10.7417	5.86974	10.6363	4.95255	6.84513	7.49482	27.8666	9.33241	3.36016	7.47117	4.4155	0.777585	0	0	7.08941	0	0	4.95996	2.16525	1.87118	1.34583	43.9971	20.5889	52.7333	71.5518	166.824	81.5069	192.179	111.305	207.478	76.6215	98.6598	56.9856	102.607	109.115	118.346	44.7478	0.000422471	20.3343	0	1.84956	10.3763	121.619	78.3495	107.882	119.757
MAGBg0618	0	0	0	0	0	0	0	0	0	0	0	0	0	0	0	0	0	0	0	0	0	0	3.98e-07	0	0	25.4887	14.5208	7.02812	16.3055	9.78984	13.2163	12.3821	15.1195	9.06063	18.4605	13.1152	17.9216	13.4785	6.80349	8.39034	14.6371	0.00098143	44.6613	0	1.10086	22.8233	10.4072	15.8305	12.6174	14.7054
MAGBg0619	0.48	0.93	0	0.382075	0.122836	0	0.151915	1.38e-09	0.467573	0.359207	0	0.144286	0	0	0	0	0.40571	0.68377	0	0	6.42212	0.18996	0.200954	0	0	42.8444	43.8268	82.989	112.938	152.123	177.262	86.0399	91.6047	122.854	102.351	158.174	115.726	118.47	144.207	139.603	63.5897	0	8.45103	11.9777	1.23202	1.0193	156.43	98.8668	129.344	152.732
MAGBg0620	0	0	0	0	0	0	0	0	0	0	0	0	0	0	0	0	0	0	0	0	0	0	0.148239	0	0	4.8258	4.74794	0	0	1.31826	3.2029	2.94925	4.40826	1.45634	2.48105	4.13e-09	0.407638	1.43476	3.0289	0	0.000782808	36.4375	0	0	1.31355	1.9573	2.21233	1.50473	2.36205	1.90933
MAGBg0621	0.22	0	0.143364	0	0	0	0.496187	0	0	0.144613	0	0.12267	0	0	0	0.138217	0	0	4.64994	0	0	0	0.15507	0	0	3.18194	4.98846	10.04	15.3659	15.3316	24.9654	23.336	20.6352	26.3928	2.07979	26.6003	12.9927	11.6445	11.2677	14.691	12.3143	0	0.977201	0	0	0	24.3311	12.4826	22.2051	24.0174
MAGBg0622	0	0	0	0	0	0	3.85e-09	0	0	0	0	0	0	0	0	2.07e-09	0	0	0	0	0	0	3.57e-09	0	0	1.31665	1.39299	1.37957	2.91604	2.86435	3.34124	3.31544	3.06273	1.4907	0.63455	1.339	2.03673	2.21277	0.961175	1.92472	2.41839	0	0.456225	0	0	0.358815	1.8184	2.8408	2.65878	2.19335
MAGBg0623	10.49	12.46	2.19702	6.95993	0.54952	9.40408	0.288021	0.514748	0.136976	0.140833	0.759935	1.09525	4.42172	7.08466	6.61208	4.24699	0	0	4.13148	0.770734	0	6.39629	7.21154	7.77566	2.51859	298.393	564.745	222.775	184.822	357.129	174.663	203.113	176.458	284.551	232.166	299.846	140.497	217.191	276.704	247.261	130.723	0	8.81541	0	3.20413	6.30445	236.883	215.919	244.781	121.09
MAGBg0624	0.4	0.13	0.992774	0.926066	0.728789	2.43495	1.92044	5.26351	5.25769	4.8689	3.03538	0.998503	6.40775	9.20785	8.50029	3.70716	9.10796	56.4894	697.731	35.1763	533.674	4.70259	4.96155	8.48608	5.32295	0.697632	0.304543	1.47627	0.801593	0.849633	0.404571	0.575225	0.920019	0.801069	1.51457	0.117522	0.693388	0.73109	0.238623	0.493782	0.235579	2799.21	26.5214	2150.54	5.83376	20.3704	0.76372	0.718478	0.625246	0
MAGBg0625	219.88	275.49	687.267	443.394	292.497	303.911	249.477	278.749	335.337	266.391	334.779	190.705	321.045	289.542	242.37	224.672	1506.74	1053.14	988.41	1343.46	789.559	291.772	267.424	327.309	308.261	116.7	52.1211	301.329	143.731	456.467	319.327	202.729	169.797	52.4075	501.257	483.254	540.206	188.922	358.365	204.561	383.139	453.128	762.468	719.993	1423.21	1048.29	210	276.874	171.396	323.054
MAGBg0626	1.31	0.83	1.052	3.92841	1.52309	1.77611	2.00122	4.18021	4.16541	5.28912	2.38195	2.14113	1.432	2.48738	4.60513	4.04213	1.29076	6.10798	0	1.76283	5.08422	2.81877	4.87932	5.91927	5.23394	0	0	0	0	0	0	0	0.311829	0	0	0	0.307261	0	0.34224	0.331484	0	54.9576	0	0	0	0.568756	0	0	0.370662	0
MAGBg0627	0	0	0.282142	0	0	0	0	0	2.44758	5.10532	2.36621	2.58299	0	0	0.0007455	0.186408	0	0	16.528	0	0	0.639589	0	0.302695	0.466986	7.62764	1086.71	2853.73	6658.78	2191.78	3614.01	6702.22	6105.14	527.385	25.733	4013.25	1081.2	3614.88	923.066	2861.46	4438.37	34.9776	9.05364	11.3623	12.7388	15.3895	4009.08	727.764	2739.46	3010.29
MAGBg0628	0	0	0	0	0	0	0	0	0	0	0	0.171452	0.217426	0.242119	0	0	0	0	4.28587	0	0	0.448717	0	0	0	14.966	14.8764	19.6976	27.6758	39.0883	29.8365	29.4481	33.6138	39.7664	32.1888	28.0897	24.7214	18.2981	23.8926	25.8297	26.4447	0	8.51733	0	0.589908	4.49424	21.5099	17.3691	29.4226	21.4703
MAGBg0629	1.04	0	4.32627	0.51156	13.688	0.895777	9.56209	6.67205	3.29128	2.95452	9.96818	15.2441	8.40964	8.35748	3.43552	8.01001	0.198214	0	0	0	0	9.02434	10.3189	10.1496	7.46769	22.8072	41.9862	104.75	142.958	159.4	139.341	129.96	127.034	162.281	118.869	168.494	85.7214	106.73	98.8753	114.09	80.5685	0	0.933468	18.1148	0.51803	2.37296	112.479	72.1202	117.641	107.699
MAGBg0630	14.85	15.88	13.9846	11.4813	15.7928	10.6997	19.1665	23.1484	23.2832	24.9338	15.9241	27.1881	29.1802	28.2593	22.8451	33.1268	18.0059	21.1001	44.1704	15.6584	30.1887	24.8342	27.5207	27.4372	25.0799	10.3167	14.4045	35.3529	73.1827	42.9628	55.9483	78.5778	62.9983	24.594	21.1589	61.6662	22.1212	37.6141	18.1809	36.5367	36.1975	0	0	0	0.567096	0.884991	42.4804	13.6728	32.9705	36.7037
MAGBg0631	0	0	0	0	0.320451	0	0	0	0	0	0	0	0.475898	0	0	0	0	0	0	0	0	0	0	0	0.938566	4.97361	5.28368	16.5101	5.41403	14.3667	6.04771	11.3744	10.3056	23.6101	7.10326	14.098	4.64966	4.44058	12.1494	13.9622	7.73323	0	0	0	0	0	5.4192	12.2009	14.1759	8.85934
MAGBg0632	4.11	3.53	6.86831	6.06247	5.74027	3.90074	4.19492	2.98691	5.03885	5.83238	8.53955	14.3463	8.5232	7.17547	4.17369	3.50548	0	0	0	0	0	4.63034	10.7164	3.93474	3.7518	30.354	28.7106	22.3303	31.5246	18.7831	25.5509	18.0633	13.8914	24.1292	18.284	14.4303	30.9837	20.4926	16.7773	20.8286	20.3406	31.7933	44.2487	0	1.68321	25.2353	30.6097	23.7323	30.6872	21.2488
MAGBg0633	0.49	0.8	1.0134	1.14764	1.01946	1.07777	0.655865	0.523113	1.35382	1.64661	0.823464	0.428793	1.71968	2.30577	1.29507	1.5751	0.3844	1.7809	35.5738	0.981116	24.301	0.921317	2.02251	0.762535	0.685125	552.828	462.09	433.206	461.94	499.524	492.999	526.367	326.571	138.533	641.045	484.193	682.236	661.478	637.36	551.115	593.401	170.68	148.234	101.672	5.21601	70.7062	582.452	658.153	592.961	612.585
MAGBg0634	0.55	1.67	0	0.131664	0.11441	0.604649	0.733738	0.466432	0.621529	0.45391	0.145809	0.371257	0.515709	1.53567	0.921444	1.06747	0.235769	3.05292	21.1015	1.14975	56.224	0.342887	0.8465	0.899574	0.941088	6.04894	53.0507	122.457	167.288	210.424	148.255	153.552	143.712	212.604	171.558	171.71	91.4486	62.7657	83.3964	101.094	98.3685	195.139	3.70996	259.812	2.02006	2.55197	75.6504	64.2442	104.314	85.5711
MAGBg0635	81.7	81.03	223.995	149.918	92.6094	114.361	102.05	106.813	113.689	100.309	113.036	61.6859	133.518	116.479	88.5509	71.6031	670.802	481.708	458.877	555.499	323.004	118.41	105.521	126.481	106.254	51.8001	26.4706	17.0979	8.21016	10.4366	8.32476	5.70411	5.4018	7.51757	7.69326	11.5871	6.21444	27.0945	29.2417	30.5614	42.3531	0	73.9575	54.2515	170.297	122.16	26.1509	22.731	31.9017	36.3773
MAGBg0636	0.6	0.8	0.260516	0.462159	0.199993	1.02965	0	0.26063	0.122695	0.123181	0.114839	0.199156	0.132215	0.439217	0.553914	0.421087	0	0	0	0.352559	0	0.734322	0.639398	0.73199	0.521568	4.58633	71.0038	47.47	87.5243	52.3408	100.307	161.936	149.485	168.38	183.323	86.1757	66.1114	69.5531	77.8366	68.2853	87.5609	0	6.11636	8.94902	0.359445	4.32232	100.808	81.9983	94.9012	94.8368
MAGBg0637	4.46	2.9	0.641633	0.165692	0.261611	0.343386	0.158968	1.23924	0.675281	0.647633	0.499077	1.17345	0.918093	0.63551	0.878989	0.46592	2.60542	1.19243	10.3671	1.26498	11.6365	1.17201	0.175966	0.195669	1.05256	12.7816	11.4454	79.523	60.1418	141.006	101.635	73.3477	59.7641	44.7903	151.793	143.585	151.996	55.1211	80.4993	45.571	89.9289	0	0.888622	14.1591	0.237983	0.348065	48.1809	72.8817	49.6719	81.3298
MAGBg0638	763.77	611.04	177.399	135.423	134.216	190.641	140.401	144.918	166.463	154.716	143.442	165.122	120.467	118.444	128.426	171.581	199.189	139.159	140.374	89.3776	82.7555	124.497	138.045	109.891	121.122	0.370131	0.252295	0.575712	1.4282	1.15838	0	0	0.644285	0	0.321347	0.316921	0	0	1.00866	0	0.319719	0	1.87204	0	5.09842	4.45773	0	0	0.360344	1.15434
MAGBg0639	0.27	1.1	0.401731	0.98309	0.868178	0	2.02033	1.27384	1.85739	1.873	1.45603	0.552593	1.0667	3.18043	2.84614	1.31164	2.77909	8.83966	139.212	5.10547	67.0003	2.82578	3.40791	3.25839	1.40999	3.22302	1.06931	0	0.918621	0	0	2.55986	3.90456	1.49326	0.617446	2.95394	4.89887	3.7546	4.15093	2.18527	2.54395	271.576	10.0445	240.168	1.40707	3.63452	3.41359	4.12692	3.09412	1.91989
MAGBg0640	76.77	56	15.5656	16.3285	16.9513	13.9331	20.5753	22.0217	23.6237	23.3251	17.9307	26.9549	26.4671	25.7094	26.39	28.7936	23.4183	28.9889	19.5241	10.4863	38.9594	27.9165	37.0328	25.2663	26.1191	2.53841	8.34645	24.355	26.602	27.2689	49.8384	11.7104	12.3561	15.4304	22.3754	29.7808	22.9283	9.67162	18.5542	9.05267	12.1393	26.8025	4.39303	0	2.68738	2.61497	15.2813	18.937	17.78	20.3734
MAGBg0641	13.87	12.33	17.8033	15.896	16.7533	3.34293	14.9106	10.6779	11.3491	14.4612	15.2261	17.4713	12.5757	13.8913	11.1282	15.0304	1.2604	0.737436	0	1.64956	0	9.34931	11.46	11.2451	11.976	0	0	0	0	0	0	0	0	0.273228	0	0	0	0	0	0	0	0	0	0	0	0.930713	0	0	0	0
MAGBg0642	0	0	0	0	0	0	0	0	0.603388	0.555209	0	0	0	0	0.250348	0	0	0	4.09466	0	0	0	0	0	0	161.875	284.088	231.557	223.618	368.284	201.316	221.819	208.195	272.63	263.506	297.928	180.7	178.605	216.593	228.086	177.894	0	1.80992	0	0.376259	2.436	189.56	177.218	229.231	157.284
MAGBg0643	55.88	38.57	53.8561	55.646	44.3964	10.9755	50.1423	41.3596	32.9382	51.2729	43.0586	47.3882	46.2473	45.4398	52.375	50.3301	8.29463	15.4364	0	9.81769	22.9086	34.8551	45.2048	45.0773	30.5903	0	0	0	3.15428	1.6125	3.36e-09	1.80435	0.960929	0	0	0.0026634	0	1.28618	1.446	0	0	0	1.20354	0	0	1.43088	5.98155	0	1.46117	0
MAGBg0644	12.77	10.36	3.6121	4.91095	15.3075	18.4994	6.11585	5.5837	5.4388	5.68448	11.407	18.8851	6.63845	8.36691	4.9431	8.44495	0	0	0	1.51643	3.80335	6.02866	7.10511	9.67952	4.11008	28.8026	45.0098	12.4964	7.86602	17.8859	12.777	11.8727	11.026	10.1087	8.6902	15.3798	10.998	18.6257	25.1761	18.4277	6.81604	25.7523	0	14.0174	0	1.26038	18.6126	16.4606	15.9686	6.05648
MAGBg0645	0.1	0	0.139493	0	0	0	0	0	0	0	0.233913	0.107479	0	0	0.32202	0	0	0	4.08937	0	7.2167	0.129698	0	0	0	73.7803	163.077	63.7242	48.752	82.7026	48.2462	53.5767	54.4605	79.4797	62.5575	81.2383	33.3916	63.952	78.4545	66.2574	29.7316	19.6061	5.9712	22.4591	0.188934	1.75001	68.3873	59.7007	64.6961	34.7819
MAGBg0646	0.53	0	0.180675	0.161241	0	0	0	0	0.178274	0.356287	0	0.306381	0.585733	0	0.225322	0	0	0	0	0	0	0.498276	0.187132	0	0.189092	187.179	190.989	398.918	367.667	297.763	344.342	317.528	294.527	340.529	274.031	291.157	354.936	329.997	290.693	359.643	360.189	67.4998	12.7616	29.9585	2.24921	12.6857	292.418	319.078	329.374	336.166
MAGBg0647	48.74	40.19	47.4205	43.4914	52.7002	14.3944	50.8635	40.0166	31.6155	51.2061	44.5643	53.6746	44.7435	38.7176	43.8107	45.1187	3.97359	1.95424	0	2.38436	11.7799	39.9525	40.6978	39.845	30.2783	9.75741	3.10314	5.49081	15.9369	26.12	53.3006	12.3229	15.6318	20.3433	14.7211	55.3713	31.213	31.8684	27.7739	29.1072	9.17697	58.0104	14.5732	0	1.59111	5.08835	39.7165	25.7288	26.5739	28.7685
MAGBg0648	0.43	0	0.290885	0	0.453647	2.83709	0.480387	0.837425	0.274123	0.274935	3.96655	1.42436	0	0	0.759186	0	0	0	0	0	0	0	0	0	0.369404	2.19439	0	0.672447	0.534376	2.87778	3.54642	4.0951	0.627615	3.51749	0	1.65743	0	1.74091	1.09727	0	1.34475	0	9.64278	0	0	10.6029	1.90062	0.00010454	1.30752	0.586799
MAGBg0649	0	0	0	0	0	0	0	0	0	0	0	0	0	0	0	0	0	0	0	0	0	0	0	0	0	0	11.1404	24.8716	26.8201	32.5342	21.2376	26.5832	24.8384	39.1237	29.6993	36.7406	18.1791	12.4258	16.1499	19.1657	14.9016	0	0.362112	0	0	0	11.0394	13.0061	17.4467	15.0702
MAGBg0650	52.01	55.08	48.7275	56.1562	72.9482	70.1513	83.9153	79.1616	82.2197	90.1932	52.4778	64.5056	50.2947	52.4295	55.4194	72.4068	1.43677	4.86765	12.1596	1.56236	0	74.0004	67.0205	67.1426	67.455	149.3	108.398	104.322	542.026	136.849	556.491	324.784	164.428	101.63	28.6293	115.38	626.418	240.586	115.558	103.291	166.045	0	8.26925	0	11.1122	8.7604	258.062	123.247	99.7919	188.926
MAGBg0651	0	0.1	0	0.246524	0	0	0	0	0	0	0	0	0	0	0.169718	0	0	0	4.26289	0	0	0.136936	1.91e-09	0	0	0	0	5.25175	0	0	0	0	0.443875	2.12114	0	4.65334	0	0	0.764775	8.162	0.506663	1.23e-05	25.3093	0	1.69e-06	0	8.36104	0	0	0
MAGBg0652	0	0	0	0	0	0	0	0	0	0	0	0	0	0	0	0	0	0	0	0	0	0	0	0	0	0	0	0	0	0	0	0	0	0	0	0	0	0	0	0	0	0	0	0	0	0	0	0	0	0
MAGBg0653	6.55	4.2	0.43665	0	1.78086	4.25305	0	0	0	0	3.09393	2.81772	0	0	0	0	0	0	0	0	0	0.681808	0	0	0	0	0	0	0	0	0	0	6.69e-09	0	7.14e-06	0	0	0	0	0	0	0	0	0	0	0	0	1.48e-05	0	0
MAGBg0654	0	0	2.08e-05	0	0	0	1.14e-08	0	2.55544	3.20578	0	0	0	0	4.15617	3.1167	0	0.00473585	0.0431059	0	24.6471	0	6.14e-08	0	0	27.7836	14.3485	31.3848	99.9853	71.0647	77.806	63.0199	71.8246	86.0954	65.4323	57.9772	26.5125	30.3295	40.5911	38.3304	22.2301	6.8e-07	7.43652	0	4.07e-08	3.20336	49.9865	34.2456	40.7356	43.2502
MAGBg0655	14.56	24.13	27.8713	41.9199	108.189	50.7797	60.7241	64.2708	55.9947	67.7432	106.346	142.799	83.3867	83.6928	84.7242	83.8855	0.184744	1.56903	13.5254	0.49454	17.0647	78.0167	89.6929	94.8303	85.9892	473.841	64.8819	612.213	879.12	650.457	1151.96	660.97	500.47	84.3476	91.1975	1067.16	1180.31	1024.68	1548.21	1663.28	865.47	56.7291	15.2216	72.6497	3.85303	8.98166	1241.71	1503.21	1775.52	1214.16
MAGBg0656	0.29	0.14	0.47812	0.605688	0.254427	0	0.938466	0.319532	0.581771	1.63002	0.82066	0.320784	0	0.70579	1.5572	0.921394	1.26267	3.85259	0	0	0	0.642316	0.699476	0.845095	0.561768	49.2931	83.7265	90.3521	103.211	143.219	117.47	97.0563	97.5895	131.483	106.9	146.811	83.8167	79.9915	100.198	110.808	66.828	0	8.86422	0	0.981605	5.57071	105.104	78.4194	105.936	89.2543
MAGBg0657	68.68	58.03	82.9088	79.2435	82.2144	56.3856	96.2829	80.6699	88.7549	113.942	83.8133	104.783	92.0246	101.632	90.5331	114.368	18.6238	43.1004	47.8104	24.4777	84.0528	91.6365	112.181	93.5935	83.4471	1.90742	0.181532	0.620976	4.78237	4.39146	6.87375	2.72609	2.5131	3.5461	2.96917	1.92559	3.79164	1.1105	3.04466	1.57508	5.7763	21.8559	0	0	0.730448	0.353506	0.92805	1.52788	0.452585	3.93996
MAGBg0658	167.57	108.25	670.269	277.943	560.366	875.476	275.563	271.847	339.205	231.658	492.233	265.197	498.759	509.495	651.88	515.934	65.4429	158.928	192.259	141.814	188.131	215.095	232.433	243.858	295.505	9.85051	5.82598	15.9668	130.089	104.427	227.42	100.439	51.0438	75.4795	65.0534	71.9206	92.2039	28.3149	32.3383	43.85	163.308	0	6.01076	0	2.71417	5.25415	57.1928	27.8046	33.9076	114.858
MAGBg0659	56.43	46.65	66.492	57.6971	68.2146	22.1729	52.3384	40.6055	41.9502	59.3009	55.6538	57.4394	44.5929	42.3493	45.279	50.5688	1.54436	5.13051	6.51215	3.23028	24.365	42.4079	48.7856	50.925	32.6683	0.266458	0.277629	1.016	2.0412	1.09952	2.44965	0.257323	0	1.29515	0.317099	1.74224	0.817941	0	0.289994	0.835647	1.05009	0	0.567156	0	0.298778	0.433788	1.28033	0.304897	0.56633	1.87362
MAGBg0660	1.23	0.68	2.28965	0.670313	1.51236	0.306706	0.81535	0.298738	1.14819	0.865127	0.940404	1.71256	1.91837	1.98967	1.29235	1.38204	0	0	0	0	0	0.59574	0.773112	0.870102	1.4056	6.69945	2.86098	4.71167	9.71267	10.1798	15.7125	6.59656	8.58162	8.03167	8.77619	11.83	6.44299	11.8531	13.0913	12.5905	9.34993	0	0.779706	0	0	0.620263	13.7907	8.02705	9.493	13.373
MAGBg0661	55.01	39.11	15.6828	8.94208	16.6933	29.2744	11.1849	11.3299	14.1359	15.5913	13.4196	16.3104	6.32641	9.11891	12.1473	15.9911	13.1626	11.069	14.3303	9.04799	0	13.7789	9.8389	11.6534	12.9608	35.4918	53.7741	15.4938	26.842	35.3081	30.8027	20.1634	24.248	25.9039	25.3049	35.2064	21.75	41.4239	46.7907	36.6452	14.9597	0	1.67733	0	0.438405	1.28973	52.311	41.1516	36.8274	29.2411
MAGBg0662	0	0	1.03071	0.695885	0	4.45753	0.513662	1.12852	4.2236	1.54594	0.755438	0.253971	2.88886	3.14866	4.99628	0.777263	2.3557	17.0618	276.434	11.3673	259.107	2.01579	1.10144	2.41926	1.32311	200.049	61.5226	461.071	274.585	513.823	278.586	368.605	324.767	661.768	8.12563	513.684	299.847	338.325	484.485	520.712	396.156	1422.26	26.9221	825.525	4.35549	15.4801	354.971	385.413	538.464	428.353
MAGBg0663	0	0	0	0	0	0	0	0	0	0	0	0	0	0	0	0	0	0	0	0	0	0	8.34e-08	0	0	0	0.96223	1.39136	1.52112	0.896464	1.65813	5.05631	10.0702	12.5032	0	4.18521	6.06561	0	6.47931	0	0.923855	0.171262	0	0	0	0	0	3.47936	0	2.84512
MAGBg0664	10.59	11.81	32.8816	17.6239	13.4278	8.86599	15.9291	19.4421	12.9403	10.6188	17.305	10.1454	21.6435	20.0223	15.0377	10.8656	113.736	78.2465	73.3014	103.604	41.1316	19.1878	14.8571	22.6438	17.8587	58.1112	33.8458	24.637	45.1226	28.4474	62.3576	45.0894	35.5269	69.5083	47.5168	38.0036	54.3898	62.2978	59.8676	64.2487	54.914	250.887	144.467	0	74.6241	110.43	70.3392	76.2661	67.8632	56.9068
MAGBg0665	0	0	0	0	0	0	0	0	0	0.327585	0	0	0	0	0	0	0	0	0	0	0	0	0	0	0	12.345	13.0106	24.1624	25.82	26.9931	36.4817	32.7589	28.6708	42.7891	30.5271	35.0085	35.0861	24.3342	35.2357	31.1135	34.628	77.6401	38.0618	0	1.69833	23.4681	31.5606	32.5523	39.6045	37.9778
MAGBg0666	10.88	8.38	9.90982	7.84866	10.728	6.4313	12.1417	4.14639	5.76275	7.6832	10.6569	9.89987	8.13827	10.0376	7.50927	6.27423	0.986681	0	0	0.549872	0	5.44017	10.0203	6.32093	5.40357	0.817423	0	0	0	0	0	0	0	0	0	0	0	2e-05	0	0	0	0	0	0	0	0	0	0	0.000192684	0
MAGBg0667	0	0	0.367303	0	0	0	0	0.166855	0	0	0.150073	0	0	0.210085	0	0.153952	0.24521	0.602399	41.6392	1.66898	19.9527	0.167117	0.172786	0	0	86.9243	26.7503	209.75	123.631	263.745	128.92	191.581	152.34	326.544	6.92982	252.18	139.407	171.547	209.615	247.5	176.641	118.062	2.58623	59.2291	0	2.15492	175.659	191.106	248.816	213.185
MAGBg0668	49.25	62.46	167.946	117.288	75.0138	86.4923	59.9102	65.83	80.6966	72.2716	83.6734	40.272	73.841	50.6339	60.7382	52.8837	377.943	260.026	208.085	323.697	248.279	70.346	65.0915	76.3199	71.9199	3.17644	0.495695	3.41516	2.03531	0	1.00521	1.14443	1.70842	1.98959	0.865907	0.585877	2.56917	2.11988	3.87695	3.97466	2.90338	0	1.2047	0	0	0.477967	2.19987	2.99522	3.38579	4.71701
MAGBg0669	0	0	0	0	0	0	0	0	0	0	0	0	0	0	0	0	0	0	0	0	0	0	0	0	0	0	0	0.641777	0.632196	1.40765	0.830398	0.530605	0.692205	1.0112	0	0	0	0	0	0	0	0	0	0	0	0	0	0	1.5296	0
MAGBg0670	0	0	0.318584	0.298804	0	0	0.551306	0	1.27146	0.321372	0	0	0.726662	0	0.411387	0.921491	0	0	0	0	0	0	0.344594	0.387834	0	1.23971	0.35462	0	2.8355	6.41945	5.74085	1.2249	1.2233	1.62561	0	3.75097	2.87311	1.7305	0	1.31557	4.58204	0	0.867425	0	0	0.688303	2.26231	2.12695	2.2053	2.70944
MAGBg0671	97.04	84.93	37.8794	54.2685	45.8971	39.2053	77.2452	77.0348	83.1815	84.865	60.2604	78.6643	97.0244	113.195	79.394	122.03	62.2626	87.6601	92.9179	53.4003	73.9156	105.703	115.708	94.6669	105.018	93.3602	55.0647	52.5051	41.9359	32.4456	21.4727	46.3807	56.8266	68.1433	76.1832	21.1407	10.467	26.5693	34.8372	33.9931	13.0486	0	23.9897	16.8922	0.849829	0.413222	29.0606	31.0836	30.944	24.0155
MAGBg0672	17.59	19.96	13.1159	27.1379	20.2242	19.4783	42.5475	42.4996	41.5645	44.0355	24.6551	28.488	34.4696	32.5491	30.2075	38.7349	0	0.627277	5.71928	0.92153	4.2797	40.1706	41.1367	42.5149	38.9196	16.9605	11.4869	17.0547	18.8403	43.7079	21.0093	46.471	25.711	36.7805	29.8364	23.8425	18.0524	26.0009	30.0496	31.5831	18.136	23.5541	9.92387	0	5.24802	7.93142	33.7227	21.8892	24.5249	34.8239
MAGBg0673	0	0	0	0	0	0	0	0	0	0	0	0	0	0	0	0	0	0	0	0	0	0	0.761092	0	0	0	0	0	0	0	0	0	0	0	0	0	0	0	0	0	0	0	0	0	0	0	0	0	0	0
MAGBg0674	0	0.89	0.350061	0	1.3879	0	0.806486	0.179564	0.652921	0.357447	4.06073	2.29963	0	0.562074	0.833194	0.376503	0	0	0	0	0	0.437715	0	0.260483	0	6.35164	8.23295	3.65849	8.43088	7.03755	9.24242	8.93915	7.52403	15.8115	7.43688	6.37088	10.7384	15.7509	9.94228	9.63641	5.40246	0	19.9245	0	0.245365	5.74508	12.894	11.3407	16.3152	13.2709
MAGBg0675	3.74	5.68	2.779	5.2169	2.98988	9.43686	5.55211	3.81967	8.01665	9.16032	4.27678	5.36494	8.8711	8.78144	8.51388	11.5662	2.6726	5.67524	4.70393	8.27905	21.6981	9.27035	9.9494	9.29964	8.04644	496.469	2073.54	799.243	737.615	560.695	1293.2	649.05	515.391	78.7287	34.42	456.026	271.94	385.907	179.552	343.238	398.874	154.98	60.5073	12.849	4.99301	36.3675	413.681	147.591	337.949	359.237
MAGBg0676	18.08	16.4	9.64311	13.6913	7.90589	9.50166	7.39658	12.4969	14.2162	13.1969	10.7417	11.0274	21.2533	30.0594	31.7552	13.3676	16.8761	78.1859	750.109	36.4303	477.704	18.3459	22.3548	23.4925	16.4862	11.9067	13.4931	11.7041	15.3521	20.6845	22.113	21.6024	16.3825	24.7716	16.746	17.7343	15.7225	23.4471	23.9299	23.866	15.8797	2607.22	73.2643	2019.9	11.7058	48.4682	31.1038	21.1863	25.8239	21.7144
MAGBg0677	0	0	0	0	0	0	0	0	0.335792	0	0	0	0	0	0	0	0.424648	0	15.5375	0.679989	5.92655	0.339748	0	0.391339	0	0	0	0	0	0	0	0	0	0	0	0	0	0	0.370535	0	0	31.9945	0.652165	63.6621	0	0	0	0	0	0
MAGBg0678	0	0	0	0	0	0	0.295893	0	0	0	0	0	0	0.406609	0.832502	0	0.404725	1.56078	0	1.29977	5.67966	0	0	0.740313	0	0	0	0	0	0	0	0	0	0	0	0	0	0	0	0	0	0	0	0	1.02556	0	0	0	0	0
MAGBg0679	0	0	0	0.135587	0	0	0	0	0.826102	0.389408	0	0	0	0	0.182698	0	0	0	5.56856	0	13.0248	0.172815	1.28e-05	0.322169	0.174318	549.48	0.155324	774.505	1081.55	605.703	1363.8	880.979	565.89	1.97757	0.562988	1188.16	1611.55	1134.39	2013.62	2203.1	1311.94	19.8545	0.457419	38.9244	0	0.60138	1343.36	2087.62	2410.32	1472.37
MAGBg0680	1.21	1.54	0.387208	0.72724	0.210492	0.553741	0.224021	0.405572	0.387386	0.39194	2.92038	3.10475	0.590255	1.19032	0.666832	1.12432	0	0	0	0	0	0.313074	0.140258	0.471555	0.853165	2.67624	1.76882	2.86836	2.77591	2.78883	3.90802	3.70843	3.56355	2.4532	2.56272	3.40762	2.13902	2.0135	2.30678	6.06886	3.34203	0	1.7789	0	0	0.647841	5.39942	3.83679	3.57208	4.84537
MAGBg0681	10.47	7.03	6.59766	2.93442	4.4828	6.35238	3.15219	3.33834	3.11131	2.83458	5.3562	3.56363	3.60166	2.26277	3.07417	4.68558	3.15456	2.68055	0	2.11064	0	1.48412	1.53017	2.38597	2.65736	15.5242	11.8302	37.7215	33.5741	27.3205	31.8627	29.2939	26.2119	33.9325	24.6754	27.0611	36.993	31.1721	26.7334	31.8189	31.7493	17.6945	0.395772	0	0.198943	1.51061	26.0057	35.5117	27.2405	30.9162
MAGBg0682	2256.11	1799.04	617.446	513.238	415.168	544.968	422.264	431.115	480.687	517.481	458.086	550.846	392.826	450.337	398.636	530.958	558.631	667.294	493.133	417.607	515.204	448.576	497.663	375.747	446.007	0	0.390158	5.61136	6.57907	1.81166	1.46374	0.385054	1.99369	0.653767	0	0.276058	0	1.42004	2.69051	1.51672	2.15214	0	2.69123	15.5147	6.58345	5.15739	2.46844	0.354693	1.26819	6.34268
MAGBg0683	12.18	11.41	20.7136	19.3818	17.3718	12.5552	22.7958	18.9959	16.1007	27.3372	21.0676	24.7646	22.8621	31.6955	20.1936	28.2032	11.4559	22.4618	13.0752	19.559	4.89206	29.5273	29.0292	27.9281	20.7301	4.9648	3.5802	1.27662	1.28264	1.08428	1.82555	1.03526	0.5166	1.54273	1.83042	1.32374	1.57574	0.862237	1.61463	0.277955	2.37372	0	11.5251	0	7.19871	6.09679	0.576001	0.810791	2.23732	2.05203
MAGBg0684	0	0	4.02e-05	0	0	0	0	0	0	0	0	0	0	0	0	0	0	4.5e-08	0	0	0	0	0	0	0	39.3425	165.541	5.88078	1.77975	8.42648	0.661902	0.178355	0.78093	0	0	5.97527	0	19.2016	16.995	8.87264	0	0	0	0	0	0	12.5327	13.5952	10.8755	0
MAGBg0685	68.74	52.5	62.6377	74.8332	70.5094	55.0674	81.3155	73.4343	78.8729	98.0022	83.4835	98.0351	90.043	113.031	96.2419	105.977	33.001	94.2076	73.3575	50.0215	114.82	84.5605	123.124	91.4124	92.9676	4.63903	1.47528	4.76855	9.64313	9.86871	14.3943	6.3465	6.32157	7.47742	6.40163	13.2358	9.5097	12.7982	12.5517	10.8891	6.81398	0	0	0	0.560827	1.23211	19.0762	9.36029	7.56288	15.5568
MAGBg0686	0	0	0	0	0	0	0	0	0.161538	0.533985	0	0	0	0	0.204119	0	0	0	0	0	0	0	0.180698	0	0	166.531	117.9	96.3997	547.674	114.206	527.69	345.958	178.683	133.668	0.23515	107.69	570.046	263.745	113.25	108.465	155.605	0	0	0	0	0	260.623	112.189	126.094	186.721
MAGBg0687	0	0	0	0	0	0	0	0.135248	1.06402	0.274081	0	0.217827	0.150959	0	0.170726	0	0	0	4.122	0.947742	0	0.268166	0.139968	0	0.145204	12.5538	177.941	430.773	420.653	639.665	382.108	388.802	381.836	631.479	443.553	507.388	269.73	192.64	265.688	340.539	296.249	0	1.9565	42.0199	2.29379	3.33105	194.215	182.954	338.424	268.416
MAGBg0688	0	0	0	0	0	0	0	0	0.249448	0.254065	0.238598	0	0	1.00192	0.328245	0	0.372718	6.09622	52.7079	3.8321	48.0429	0.786285	0.271879	0.619006	0.272819	0	0.269559	0	0	0	0	0	0	0	0	0	0	0	0	0	0	227.498	1.98847	150.594	0	1.04875	0	0	0.33569	0
MAGBg0689	0	0	0	0	0	0.430722	0.350208	1.55261	0.216769	0.368241	0.38052	0.344672	0.380695	2.77437	3.21756	0.585322	2.67734	14.27	250.104	5.74397	248.326	0.372964	0.816013	2.63018	1.12739	0	0	0	0	0	0	0	0	0	0	0	0	0	0	0	0.477184	1682.74	15.1791	997.894	2.94205	11.4746	0	0	0.486362	0
MAGBg0690	0.27	0.53	2.76335	0.728454	0.332452	4.15438	0.764585	1.55579	1.01764	1.38732	1.61815	0.374149	1.96617	1.84559	0.843291	2.10384	0.432784	3.86099	87.7386	1.7475	0	0.803986	1.72886	1.02946	1.75389	6.15458	6.19504	15.5552	282.495	174.449	390.322	179.019	90.2664	117.022	103.84	162.464	170.669	60.6742	69.7559	95.5109	306.594	109.818	24.4837	84.0212	6.60397	8.38053	127.85	65.5801	62.5689	234.174
MAGBg0691	0	0	0	0	0	0	0	0	0.135135	0	0	0	0	0	0	0.130805	0.207961	0.481734	4.39227	0	3.28671	0	0	0	0	20.289	15.2575	14.1451	23.6239	30.7186	29.3314	22.8208	22.913	33.9248	34.212	29.7462	22.6356	26.7638	27.0289	25.7833	15.6082	0	11.4391	23.9954	0.201518	5.15651	34.5206	21.5455	31.8884	27.1758
MAGBg0692	972.91	721.9	1137.94	692.534	523.958	1486.38	740.089	813.163	1278.78	1940.35	669.294	803.302	799.295	917.885	721.012	931.117	265.441	695.328	646.355	380.708	910.222	839.194	1033.34	812.131	826.394	3.5929	11.3796	171.092	194.796	59.0225	49.9519	32.258	29.0306	24.863	16.9928	10.8623	7.62953	29.3777	50.0594	41.1038	78.7731	208.612	169.83	77.9339	120.246	149.54	97.4564	30.9579	22.5254	223.24
MAGBg0693	0	0.09	0	0.213942	0	0.24683	0.0982773	0	0.390484	0.648211	0	0.487745	0	0.149427	0	0	0	0	0	0.595029	0	0.474701	0	0	0.1246	292.859	233.58	273.033	264.502	211.414	240.458	247.076	319.824	298.584	272.227	240.174	277.054	257.324	227.068	240.369	273.273	201.085	439.966	10.0884	12.3152	169.375	221.204	262.376	227.42	263.55
MAGBg0694	67523.8	57930	58932.3	63247.5	7986.86	8975.61	12332.3	11083.9	15022.6	17879.9	6389.68	7588.91	11039.2	13748	13302.1	2117.91	20039.5	60395	33700.8	57590.9	37470.3	12263.8	13469.7	11611.2	2077.55	24.6273	16.4883	69.5662	27.7137	46.1848	50.0421	29.8436	85.5536	5.42236	9.1357	30.9438	24.6634	62.4702	69.3066	67.977	13.1919	762.11	5.78046	13.0967	66.1468	144.513	48.7879	45.7014	77.6066	65.2993
MAGBg0695	148.55	62.58	185.091	90.004	230.27	75.3561	224.712	175.816	188.234	217.493	166.52	154.348	53.6983	93.0307	69.9453	94.4907	4.68846	9.11269	27.679	3.4291	21.9935	43.9808	60.9997	59.6775	117.461	16.4366	22.9658	5.39966	4.67076	3.68568	7.16683	7.80347	4.12602	11.2236	6.97929	5.28166	3.60713	3.4902	1.9301	2.65411	3.22904	26.035	3.78509	34.3793	0.771147	1.44347	4.52681	3.8606	3.95553	4.95406
MAGBg0696	12.23	14.73	4.24451	3.74617	9.38776	5.5123	5.31238	2.55943	5.28419	4.27198	18.9915	5.84872	5.21635	7.45937	2.31875	1.92371	0	0.622955	0	0	0	2.45708	1.48339	4.3415	2.4608	14.6446	12.555	25.9603	30.6029	24.8025	16.7235	20.4357	15.4931	26.3485	11.2506	23.0147	20.4834	25.8776	29.8168	36.4121	29.3541	107.521	36.3634	0	9.92212	25.2394	31.5628	28.5172	36.83	35.0626
MAGBg0697	118.08	137.29	351.623	222.865	145.017	173.451	144.636	160.548	174.495	124.531	173.452	90.2983	169.4	139.982	119.398	104.779	902.023	615.367	826.545	780.249	542.127	157.34	135.791	181.667	159.736	35.716	14.0939	28.5703	27.1642	37.589	35.9153	26.3872	25.8453	27.0919	36.0255	31.5649	32.7214	32.7445	31.9767	30.0333	25.5117	363.065	122.292	167.126	99.1982	67.6856	40.7903	33.0869	34.3441	41.4087
MAGBg0698	0	0	0	0	0	0.42872	0.172895	0.417589	0.598109	0.201561	0	0	0.455723	0.525758	0	0.577917	0.92057	4.97577	45.3672	3.13281	67.8961	0.624569	0.216136	0.486514	0.436607	4.14117	1.33016	1.2778	0	0	0.654836	0	0	0	1.39e-05	0.000139552	1.26251	0	5.92e-05	3.2975	0.90349	322.116	4.11255	141.626	5.05624	3.33903	0	6.09e-06	0	0
MAGBg0699	0	0	0	0	0	0.530979	0	0	0	0	0	0	0	0	0	0	0	0	0	0	0	0	0	0	0	0.621436	1.10952	0.481631	0	0.784366	0	0	0.818522	1.45928	0	0	0	0.36772	0	1.7846	0	58.8124	4.47452	0	0	0.00360452	0.874399	2.33146	0.534136	0.610506
MAGBg0700	1.69	0.53	0	0	1.15348	0	0	1.47611	2.0946	0	0	2.20557	0	0	0.957876	0	0.224996	0	4.75207	0	0	0.782355	0.948755	0	2.40176	103.798	48.8	95.2203	137.751	219.207	153.171	131.949	94.0723	21.6164	25.9285	104.404	169.518	140.534	132.395	135.279	170.96	19.6708	5.30682	0	0.228403	3.64898	130.584	126.747	149.684	222.747
MAGBg0701	0	0	0	0	0	0	0	0	0.189743	0	0	0	0	0	0	0	0.233601	0	0	0	0	0.406308	0.17786	0	0	118.299	311.097	109.342	88.5047	135.22	51.2095	65.317	88.2659	19.4394	10.4603	120.527	19.5024	118.221	122.343	101.893	31.1753	0	1.72284	0	0.549757	1.39062	110.079	91.5559	90.1938	27.2756
MAGBg0702	0.12	0.24	0.76252	1.37743	0.852153	1.19856	0.650437	0.310803	3.49969	3.14795	1.99363	1.50697	0.530547	1.25109	0.685717	1.27323	0	0	8.37073	0	18.7696	1.8041	0.162662	0.281556	0.612913	19.6514	595.841	1576.24	3638.31	1184.7	2037.76	3859.63	3419.01	359.093	31.6839	2178.46	570.049	1928.49	562.226	1585.23	2419.89	146.71	51.1011	75.4532	6.94435	32.2078	2238.37	427.186	1531.79	1706.36
MAGBg0703	0.11	0	0	0	0	0	0	0	0	0	0	0	0	0	0	0	0	0	0	0	0	0	0	0	0	12.8527	8.04484	9.03768	16.3652	7.78567	16.4482	12.5541	43.961	111.253	13.5624	12.1224	22.071	5.00093	2.89628	6.75227	6.04495	0	17.2039	0	1.00359	7.87867	6.59632	5.09791	6.39529	9.26716
MAGBg0704	0	0	0.320932	0	0.124488	0	0.538878	0	1.41315	0.250764	0.147205	0.265702	0.177906	0.201715	0	0	0	0.000145175	0	0	0	0.320216	0.165986	0.37837	0	144.699	33.578	396.423	147.068	422.192	155.794	257.844	264.141	555.383	0	425.907	159.874	236.253	369.823	402.824	296.18	0	3.04433	0	0.498317	0	248.695	327.451	438.127	317.444
MAGBg0705	0	0	0	0.245191	0.106073	0	0.451184	1.36342	1.30208	0.921599	0.245165	0	1.63653	1.88834	2.53217	0.881233	1.20074	9.29082	118.204	10.9036	82.3635	2.0376	1.12951	2.06359	1.2822	5.06244	4.9457	5.27691	7.22512	8.69825	12.5841	13.3348	9.13323	10.6541	9.72475	11.3148	10.213	9.45202	8.19539	8.17757	7.5632	504.192	16.2067	380.536	1.54949	8.83738	10.6672	7.33694	10.1577	8.87431
MAGBg0706	61.65	68.1	39.8758	72.227	52.8769	53.7526	99.0452	105.216	101.681	112.476	83.0014	114.335	114.635	137.525	108.888	147.038	58.6881	112.729	128.067	52.6868	161.67	129.844	147.345	124.742	129.649	0	0.299009	22.1889	25.056	7.99801	5.70519	3.79946	2.06972	4.46876	1.39845	0.352414	0.693932	3.29828	7.88409	3.3385	5.29696	0	14.6762	0	10.037	14.0109	6.49668	3.96158	2.62033	21.8836
MAGBg0707	0	0	0	0	0	0	0	0	0	0	0	0	0	0	0	0	0	0	0	0	0	0	0	0	0	0.000155734	2.86903	2.90179	1.4626	5.2629	0.0158062	6.24091	2.1579	9.58165	0	0.411786	0	1.81332	2.76724	5.45853	1.76492	0	0	0	0	0	5.052	2.9422	2.71247	0
MAGBg0708	0	0	0	0	0	0	0.133694	0	0	0	0	0	0	0	0	0	0	0	0	0	0	0	0	0	0.168547	2.39943	2.57119	4.51545	2.75831	0.624466	1.62871	0.596155	0.594769	0.595595	1.20236	0.608071	0.601688	0.421048	0.622392	0.640052	0.405343	0	4.63416	27.3243	8.52936	5.67633	0.879914	0.620373	0.214396	0.220042
MAGBg0709	0	0	0	0	0	0	0	0	0	0	0	0	0	0	0	0	0	0	0	0	0	0	0	0	0	0	0	0	0	0	0	0	0	0	0	0	0	0	0	0	0	0	0	0	0	0	0	0	0	0
MAGBg0710	0	0	0	0	0	0	0	0	0	0	0	0	0	0	0	0	0	0	0	0	0	0	0	0	0	0.526617	0.267981	2.64201	1.71883	2.22651	2.26207	2.64448	4.45211	4.58354	4.59011	1.24428	2.01925	0.900076	3.38948	2.58031	0.528819	0	0	0	0	0	1.00167	1.31706	2.27368	1.40596
MAGBg0711	0	0	0.180848	0	0	0	0	0	0.158716	0.160448	0.175318	0	0	0.229907	0	0.17067	0	1.09712	8.71004	0.434463	11.1759	0.333577	0	0	0	2.59287	1.68104	7.25094	5.08066	4.64141	4.19153	1.55861	8.03573	0	0	4.01388	4.92549	6.2986	8.24524	12.0713	3.21888	53.8067	1.10216	35.6878	0	0	5.3657	5.50775	10.6343	1.91857
MAGBg0712	3.06	3.48	11.9242	6.11225	3.00104	1.66962	6.17626	5.47563	7.17964	3.85928	4.9102	1.99756	9.1047	10.4904	14.2576	4.13724	34.2609	55.1777	447.947	54.2295	703.971	8.33803	7.56653	14.8468	7.32537	2.90141	2.46825	1.97724	1.36322	0.928558	0.291896	0.37401	1.62023	0.620057	0.756533	0.763266	0.250464	1.5845	1.42221	2.80921	3.07075	3345.21	41.4828	2106.78	35.9	33.1124	1.64283	1.1712	1.31892	1.88844
MAGBg0713	0	0	0.336816	0.0412288	0	0	0	0	1.23349	2.4313	1.14048	1.59077	0	0	0.692179	0.555979	0	1.28688	1.90144	0	0	0.603951	4.4e-09	0.325766	0.217452	3.36688	587.506	1494.93	3625.03	1153.79	2033.21	3805.33	3341.28	293.132	7.16816	2173.99	571.169	1921.71	521.748	1573.57	2377.79	88.6963	9.3598	86.0174	5.57745	7.53231	2185.12	373.979	1449.8	1636.8
MAGBg0714	0	0	0	0	0	0	0	0	0	0	0	0	0	0	0	0	0	0	0	0	0	0	0	0	0	0	1.72458	0	0	0	0	0	0	7.26648	0	3.72657	0	1.19722	0	0	0	0	0	0	0	0	0	0	2.95613	0
MAGBg0715	0	0	0	0	0	0	0	0	0	0	0	0	0	0	0	0	0	0	0	0	0	0	0	0	0	10.4965	3.97793	5.73441	10.5276	14.3345	19.7913	6.14658	7.39177	8.79893	7.76001	15.8315	13.0539	19.6417	13.6367	12.953	5.11376	0	0.694777	0	0.739998	0.473156	29.7711	15.3908	18.7039	16.4588
MAGBg0716	0.41	0.28	0.173181	0.325763	0.563144	0	1.2021	0.361917	0.345899	0	0.815112	0.592723	0.396319	1.14051	0.897593	0.334781	0	0	0	0	0	0.180634	0.375461	0.944092	0.379517	24.2447	18.299	41.7756	27.6067	6.87626	6.52164	2.535	0.954337	4.56075	19.3485	2.77808	1.58282	0.753627	3.11753	6.55914	9.82057	23.1329	24.5197	138.088	64.6848	47.5184	3.04397	2.59613	1.72178	4.29718
MAGBg0717	0.84	0.9	1.10052	2.52478	3.04602	4.0695	1.89576	3.72885	1.31896	1.23076	3.28423	5.80254	2.97144	1.21022	1.14207	4.34893	0	0	0	0	0	0	2.81557	2.47883	6.53423	0.406257	0.4632	0	0.518902	0	0.919848	1.85005	3.08741	0.632946	0.821718	2.05073	0.432012	0.626275	0.979547	0	0	0	0	0	0	2.34678	0	0	0	1.34095
MAGBg0718	0	0	0	0	0	0	0	0	0	0	0	0	0	0	0	0	0	0	0	0	0	0	0	0	0	0	0	0	0	0	0	0	0	0	0	0	0	0	0	0	0	0	0	0	0	0	0	0	0	0
MAGBg0719	0	0	0	0	0	0	0	0	0	0	0	0	0	0	0	0	0	0	0	0	0	0	0	0	0	0.747119	0.149814	0	0	0.529447	1.21256	0.978938	0.173386	1.88345	0.353499	2.16786	0.7031	0.649626	0.871135	0.775876	1.04731	0	0.836755	0	0	0.61258	0.78566	1.10531	0.417648	1.37111
MAGBg0720	0	0	0.210039	0	0	0	0	0	0	1.87e-07	0	0	0	0.615582	0.742601	0	0	2.2962	48.2756	0	58.4247	0	0	0	0.45549	0.385986	0	0	0	0	0	0	0	0	0	0	0	0	0	0	0	164.367	0	52.1846	1.40284	1.73227	0	0	0.651732	0
MAGBg0721	1.46	0.73	0.682882	2.58988	0.320199	0	0	0.427261	0.29584	0.491916	0.251551	0.16707	0.760756	1.38358	0.339593	0.25911	0	0.467659	0	1.03093	0	0.822401	0.995492	0.971847	0.574589	200.003	171.911	160.354	689.724	177.353	612.455	495.373	347.01	170.782	49.1855	212.625	561.97	351.01	165.71	211.762	243.75	198.445	57.8739	0	3.99786	24.7177	363.965	155.437	208.816	284.37
MAGBg0722	0.31	0.1	0.129978	0	0	0	0	0	0	0	0.123058	0	0	0	0	0.125816	0	0	0	0	3.13984	0	0	0.162103	0.14491	34.83	22.0974	33.0461	49.0669	56.6759	73.4987	54.1615	38.2344	43.8083	56.5737	76.4608	72.7024	62.049	61.2392	49.578	56.7742	157.181	63.3041	0	3.08784	33.3483	73.7636	59.9436	56.6316	66.2454
MAGBg0723	0.34	0.12	0.176773	0	0	0	0.120231	0	0.383085	1.53249	0.397127	0.237254	0	0.174069	0	0	0	0	0	1.23357	0	0	0.169074	0	0	555.993	99.8066	612.505	726.792	532.539	890.768	620.157	488.1	37.9702	27.0852	799.08	1038.24	889.572	1368.08	1529.62	819.9	50.3768	26.2898	0	1.89901	12.8811	985.717	1351.82	1562.47	976.989
MAGBg0724	0	0	0	0	0	0	0	0	0	0.284785	0	0	0	0	0	0	0	0	0	0	0	0	0	0	0	7.47691	12.4856	14.9742	19.9794	25.4436	24.4561	19.3111	24.0851	31.3576	29.7087	19.7688	13.6962	13.594	17.5739	16.852	11.0821	0.0103195	6.36696	0	1.02914	3.60387	17.0334	12.8935	19.4395	17.4242
MAGBg0725	0	0	4.32316	0.00160631	8.50272	0.000273216	10.6625	18.2755	6.61183	12.1435	8.95e-06	1.3e-05	2.31e-05	0.00226483	13.5599	12.8243	10.0417	19.6136	43.9029	0.00448118	58.6133	16.2365	22.4437	7.81e-05	5.93e-05	1.11173	3.56052	9.42826	15.2003	22.8893	18.1056	9.02838	12.3482	16.7867	14.5356	12.5949	16.1209	13.0255	14.8623	13.4404	6.96108	23.3931	0	0	1.1961	0	12.5135	6.88375	20.6538	11.2803
MAGBg0726	0	0	0	0.361935	0	0	0	0	0	0.340713	0	0	0	0	0	0	0	0	0	0	5.95419	0	0.745141	0	0	38.0234	32.5687	86.7533	77.6671	56.5169	68.5925	63.2178	57.5915	70.8603	52.085	67.0176	70.6282	64.6699	51.4901	58.5686	71.4167	0	4.58603	0	0	4.32564	60.7322	79.6004	62.23	79.4123
MAGBg0727	0	0	0	0	0	0	0	0	0	0	0	0	0	0	0	0	0	0	0	0	0	0	0	0	0	3.66302	2.32134	2.24803	3.75921	2.87803	5.7506	4.28529	2.85183	7.17658	2.50214	3.65143	5.81217	6.51011	5.47381	5.13523	3.98856	17.7033	8.58388	0	1.37428	4.49439	4.73209	5.68165	6.60957	3.58071
MAGBg0728	0	0	1.51798	0	0.332929	0	1.06096	0	0	7.56e-07	0	0.189959	2.77298	0	1.27e-08	0	2.66212	10.0766	69.6197	14.6578	228.02	0.817875	0	1.73498	0	0	0.279147	0	5.69e-07	0.557592	3.07722	0	1.91e-07	0.8491	0.000208071	1.07036	0	0	0.000392536	4.98e-08	2.17523	2100.01	4.08575	741.677	0.00192355	1.56238	0.92458	0	0.348992	2.08692
MAGBg0729	0.15	0	0.226065	0.824724	0	0	0.352317	0.176719	0	0	0	0	0.373373	0	0.221684	0.318575	0.183521	0.426212	7.75055	0.93701	2.90492	0.370121	0.422951	0.214586	0.179309	45.9761	98.2251	38.4166	37.9511	48.5664	30.8255	35.1776	35.1653	35.858	25.9694	46.089	18.7096	44.5329	42.426	41.5658	23.0815	15.9598	3.29245	0	0.17797	2.69611	46.9076	38.701	42.3628	19.8046
MAGBg0730	0	0	0.912615	1.35577	0	0.399011	0	0	2.43079	3.20176	1.21547	1.27215	0	0	0.635829	0.854892	0	0	27.3339	2.61153	0	1.84651	0	0.635092	0.710927	1.76477	762.77	1955.48	4524.37	1428.91	2490.83	4688.35	4260.5	413.703	8.83018	2749.82	692.589	2484.34	641.533	1955.12	3027	42.5074	6.79644	72.4544	18.0099	19.2185	2796.25	453.511	1839.86	2013.05
MAGBg0731	0	0	0	0	0	0	0	0	0.245795	0.993986	0.115712	0.231403	0.705708	0.984452	0	0.118749	0	0.438176	3.99512	0.643722	0	1.02668	0.532934	0	0	409.047	246.475	173.692	309.627	180.24	408.417	316.648	313.703	393.293	301.61	296.357	364.038	344.946	352.639	363.518	333.626	1100.69	944.766	0	39.642	368.413	385.729	398.156	413.025	373.646
MAGBg0732	0	0.11	0	0	0	0	0	0	0	0	0	0	0	0.190717	0	0	0	0	0	0	0	0	0	0	0	1.40076	0.475359	6.99457	3.31371	5.90248	4.98902	2.14429	6.31781	1.07972	1.04919	4.22605	4.05612	7.15446	7.82917	7.77666	1.18942	0	0	0	0	0	3.85203	5.05412	9.11548	3.12748
MAGBg0733	0	0	0	0	0	0	0	0	0	0	0	0	0	0	0.49295	0.404453	0	0	0	0	0	0.377225	0	0	0	0	0	0	0.453303	0	0	0	0	0	0	0	0	0	0	0	0	0	0.703502	22.8912	0	0	0	0	0	0
MAGBg0734	1.11	1.54	1.42378	2.32394	4.93617	1.96539	3.25164	3.75424	2.4435	1.32053	6.87918	7.20411	3.54647	3.37529	4.90609	2.0762	0	1.96071	42.4569	1.49488	4.59264	3.6629	3.07604	4.74906	4.74531	1.6099	0	0.444525	2.25317	3.75023	1.31697	3.82917	4.26976	4.48091	2.27345	1.61829	2.52227	2.61842	3.02762	2.92241	0.561528	104.134	1.87653	33.0185	0	1.00925	1.74922	0.575389	3.65193	2.73206
MAGBg0735	0	0	0	0	0	0	0	0	0	0	0	0	0	0	0	0	0	0	0	0	0	0	0	0	0	2.04988	0.951535	0.613208	1.73416	3.09292	6.14167	1.48032	1.367	1.88348	1.11323	2.93305	1.66799	1.45891	2.457	1.4633	1.57562	0	0	0	0	0	3.33489	2.71097	4.42937	4.32796
MAGBg0736	0	0.14	0	0	0.278538	0	0	0	0.170851	0	0	0	0	0.225948	0	0	0	0	0	0.447398	0	0.178387	0	0.209089	0	38.8447	35.1683	20.8589	29.9379	24.1817	37.8841	31.6967	23.2317	35.6648	27.196	26.8558	34.5124	44.0105	39.4802	40.5649	36.3074	142.22	53.6321	30.3365	8.66224	32.2964	58.6233	39.6285	47.2573	38.4468
MAGBg0737	3.74	0.92	16.1781	6.66522	6.74284	1.59113	7.42956	5.2601	4.53487	4.98123	9.16668	6.35243	6.55825	10.2209	9.67973	6.48078	21.2469	5.39741	15.5451	9.60319	10.7419	4.05566	2.15503	6.74294	3.90765	40.827	21.9883	28.7438	48.9952	46.4593	67.8338	46.2495	30.62	50.0999	39.4048	55.9529	54.5354	51.4179	65.1955	71.3821	40.0637	28.3611	51.2304	0	27.338	35.0443	83.8595	51.9725	67.8014	61.4716
MAGBg0738	1.39	1.39	8.74739	3.52384	4.88161	3.63782	2.1403	3.02125	2.66416	1.72478	4.89079	3.45849	6.46165	7.32123	8.00987	5.11751	0.619543	1.93662	0	2.45962	3.25284	3.49715	2.44838	2.66494	1.95326	2.42168	3.42157	3.61028	5.25367	5.79848	6.93258	3.76134	4.18681	5.37902	4.22351	4.19503	3.25469	2.47487	3.18976	3.26831	6.18374	0	0.428593	0	0	0	5.88813	1.74416	2.12811	3.89579
MAGBg0739	0	0	0	0	0	0	0	0	0.338915	0	0	0	0	0	0	0	0	0	0	0	0	0	0	0	0	17.5797	26.8153	41.6501	53.6119	67.7911	44.833	55.2468	50.2373	93.8551	65.2795	61.5007	44.5234	26.2426	43.2017	41.171	46.0237	0	7.35837	0	0.732451	8.71634	33.7496	27.8447	41.2737	42.0018
MAGBg0740	0	0	0	0	0	0	0	0	0	0	0.130177	0	0	0	0	0	0	0	0	0	0	0	0	0	0	8.99532	3.71895	13.5506	21.9285	19.5273	19.7277	26.8527	22.5246	47.6457	43.4515	9.57057	12.9386	20.6371	18.5615	21.8855	26.8405	0	2.1042	0	0	1.7672	24.499	18.5411	23.1991	24.8379
MAGBg0741	0	0	0	0.263863	0	0.301822	0.365263	0	0	0.567793	0.132151	0.120368	0.160466	0.37014	0	0	0	0	0	0	0	0	0.304324	0.171283	0	69.3992	48.1061	40.5556	56.0497	56.662	73.2546	68.4199	72.1799	105.556	92.9805	64.2788	72.331	61.5965	74.435	62.8502	55.6835	169.119	113.149	0	6.90816	52.8955	77.5649	83.3811	90.1184	73.7235
MAGBg0742	1.88	2.3	22.365	4.28324	12.3041	12.4912	8.75744	8.58449	9.90751	8.37605	10.1124	5.90682	8.22008	11.886	17.5368	11.4134	1.74457	6.16396	5.419	5.78129	8.10397	4.25089	4.88504	5.00685	6.85065	135.513	66.7336	156.214	118.836	220.083	159.774	164.3	167.22	217.187	82.8422	210.967	117.064	174.453	217.92	244.537	175.807	313.424	389.884	444.833	816.167	724.777	221.483	197.735	261.537	217.628
MAGBg0743	0	0	0	0	0	0	0	0	0	0	0	0	0.158419	0	0	0	0	0	0	0	3.3714	0	0	0	0	6.06291	2.3784	1.86953	3.02737	1.91242	2.55124	2.12116	5.72687	6.80773	3.91193	5.52427	3.10798	2.47304	3.02812	1.75786	1.99165	0	1.71833	0	0	1.3187	3.70026	2.09633	1.78557	2.11081
MAGBg0744	0	0	0	0	0.194915	0	0	0	0	0	0	0	0	0	0	0	0	0	0	0	0	0	0	0	0	0	0	1.09813	0	0.378809	0	0.729612	1.09985	2.9737	2.26839	1.1102	0.753734	0.762876	2.40959	0	0.751178	0	0	0	0	0	0.808012	2.69402	1.56367	2.39257
MAGBg0745	65.35	61.66	85.0948	86.5307	79.4106	30.0668	89.9679	69.0637	65.4805	100.387	77.6091	95.6844	81.4489	86.7669	80.6972	99.1814	11.8193	20.655	36.4063	10.4047	36.5338	74.0157	94.2236	88.0215	65.4246	5.26436	2.50509	7.23627	11.6687	13.9382	15.5421	7.38357	7.89933	8.2518	7.02407	14.3688	13.3716	13.8943	14.4053	14.9044	6.49499	20.107	0	26.6723	0.223999	0.650437	21.3447	13.4538	11.8665	17.4838
MAGBg0746	0	0	0	0	0	0	0	0	0.210293	0.493321	0.361328	0	0	0	0	0	0	0	0	0	0	0	0	0	0.229485	5.63463	25.6591	67.8339	72.9675	111.569	76.1566	70.3447	66.9893	116.647	88.5314	90.4125	57.8107	40.7299	51.3841	60.2256	53.5066	17.2595	1.805	0	0.384181	0	47.7062	34.3741	68.0186	50.5235
MAGBg0747	0	0	0	0.0129969	0.208491	0	0	0	0.0362242	0.0501942	0	0.00458977	0	0	0	0	0.393966	0	3.00982	0	0	0	0	0.00699591	0.00303896	0.333445	0.571222	0	0.654285	0.0547227	0.772662	0.329928	0.658993	0.656379	1.00104	0.336623	1.65709	0	1.02649	0.0679638	0.0406033	0	0.110842	22.8074	0	0	1.46026	0.686821	0.0569829	0.729282
MAGBg0748	0.12	0	0	0	0	0	0	0	0	0	0	0	0	0	0	0	0	0	0	0	0	0	0	0	0	22.8913	14.6282	15.8366	23.4769	29.0538	24.4485	31.8346	24.7252	42.0419	26.9418	21.336	19.7195	18.4829	24.0554	28.3378	19.7611	43.8069	14.2954	0	0.226858	9.44961	19.8822	21.3278	27.998	25.3026
MAGBg0749	0	0	0	0	0	0	0	0	0	0	0	0	0	0	0	0	0	0	0	0	0	0	0	0	0	38.4816	20.7022	17.3453	43.3	41.0323	51.5967	69.8086	76.4524	112.843	93.6126	43.4361	33.5785	51.3478	46.0678	50.3741	28.4482	29.3375	28.8885	0	0	11.1467	69.1298	48.9964	50.5452	49.7704
MAGBg0750	0	0	0	0.258015	0.334868	0	0.23797	0.143661	0	0.138656	0	0.117626	0	0	0	0.132536	0.211078	0	0	0	0	0.143209	0	0	0	2.1439	1.94213	3.06829	5.62938	4.99852	2.82509	4.92236	3.23492	2.54856	2.94467	3.64938	4.21	3.13859	3.72066	4.0398	5.93915	0	0.422346	0	0	0	4.0869	5.01459	4.80712	5.42406
MAGBg0751	0.3	0	0	0	0	0	0.154216	0	0	0	0	0	0	0	0	0	0	0	0	0	0	0	0	0	0	31.4651	20.9883	15.9541	69.9977	29.7305	86.613	66.4836	39.4972	24.3305	29.3029	36.9615	86.7978	49.61	38.4993	24.0472	37.0771	26.6632	35.5521	14.7672	2.70846	13.7729	56.5974	31.5657	34.2836	46.4109
MAGBg0752	0	0	0	0	0	0	0	0	0	0	0	0	0	0	0	0	0	0	0	5.82e-07	0	0	0	0	0	24.4032	7.39149	14.2756	25.9384	25.2039	45.2578	10.4185	8.73237	9.71337	9.84776	22.3722	39.9983	13.1806	11.7709	13.8155	10.566	32.941	16.9209	0	0.92501	7.23097	12.499	11.145	11.3832	12.9844
MAGBg0753	0	0	0	0	0	0	0	0	0	0	0	0	0	0	0	0	0	0	0	0	0	0	0	0	0	4.66619	2.04164	5.63265	3.54646	4.16671	4.8765	3.03205	5.01755	1.15145	0.544724	1.99404	1.07043	6.53701	5.50528	7.09362	0.179018	0	2.3e-07	0	0	1.29077	5.68315	6.91451	7.98922	1.07653
MAGBg0754	2.07	2.44	3.20809	4.57857	5.20901	4.19	6.75827	6.12141	9.22141	7.73815	3.66883	8.59272	9.22495	11.5605	7.74469	13.0435	1.49934	6.94637	0	6.56027	13.5684	10.1727	9.95746	7.47136	7.46683	49.2779	27.3926	28.7556	39.6904	56.4496	68.2822	41.6345	55.1995	62.2521	53.6664	60.7061	51.5801	53.5905	65.6002	60.1616	22.2805	55.8928	22.1922	0	0.741603	11.4802	79.5205	53.7608	64.7567	62.5957
MAGBg0755	4.67	3.66	1.95954	4.7802	1.31999	2.9372	3.08439	2.1873	1.64424	3.25947	1.90963	2.70779	1.44812	0.996949	1.2943	1.83198	0	0.442276	0	0	0	1.42759	1.11517	1.82467	1.9073	57.1455	47.4609	116.889	200.254	198.874	252.904	152.602	147.489	124.367	85.3689	228.114	163.732	158.994	132.797	161.748	93.9863	0	3.96684	14.878	1.33987	2.57802	200.94	103.839	160.361	165.447
MAGBg0756	2.47	3.18	3.15939	5.53093	5.34838	9.94236	9.11218	9.24355	10.6122	11.5915	6.99792	10.4528	7.92603	16.0715	10.8793	16.0414	5.17519	5.24483	0	3.85262	15.3359	10.0946	15.0363	10.5129	11.7367	13.594	8.19429	12.2616	23.0239	20.9228	38.9682	14.579	16.7207	16.6538	18.2974	29.7551	23.8821	29.7424	21.5691	24.626	14.8736	28.1346	1.72157	0	0	0.91012	36.2016	22.207	25.9341	33.4226
MAGBg0757	12.5	13.68	9.96911	12.5031	12.1562	5.75259	13.5306	11.594	11.2289	14.3077	11.469	12.3835	12.4033	16.322	15.2419	11.9591	1.49166	5.19237	60.0236	3.1534	41.7244	13.5718	18.8106	15.575	15.1882	26.4488	18.7225	35.5098	48.7891	41.6975	74.7163	46.0587	41.8985	37.9616	47.3104	58.0417	50.1579	62.3077	58.2228	58.5904	54.4534	566.672	58.0023	284.78	3.35727	24.7195	75.0574	49.1114	65.0601	53.3436
MAGBg0758	4.38	2.7	0.000620195	10.6375	0.542579	8.61438	2.4319	0.000361948	11.0684	1.851	11.9111	14.924	15.7235	22.8224	0.482415	9.95486	0.00266629	0.00233723	0	12.412	0	3.50399	0.819827	16.5668	18.3285	31.2972	16.2123	25.7987	45.1316	58.888	76.3925	37.2139	40.0353	33.7131	45.7638	75.2029	47.0394	60.5154	64.4542	60.5463	23.7342	0	3.16526	0	0	3.44872	94.221	59.824	54.5885	71.2429
MAGBg0759	0	0.1	0	0.118209	0	0	0	0	0.726871	0.228577	0.119081	0.176236	0.142781	0	0.359944	0	0	0	0	0.630293	9.00755	0	0.158922	0	0	356.78	15.9483	501.81	674.763	399.155	864.687	572.374	396.494	2.04078	1.8264	770.494	1062.31	773.791	1288.27	1513.97	848.826	0	3.01212	0	0	1.52e-08	835.921	1304.36	1524.69	952.584
MAGBg0760	0.51	0.7	0.220444	0.360424	0.494258	0.473616	0.539407	1.0048	0.606171	0	1.58254	1.05493	0.694633	1.01093	0.522822	0.740694	0	0	0	0	4.66128	1.03591	0.498722	0.519237	1.25921	18.7897	6.49598	19.1583	24.5105	57.2966	25.8556	55.0822	38.1825	69.4216	21.2669	34.8799	23.5284	45.5204	41.4662	44.9925	16.9898	31.5773	32.8418	17.0154	4.57275	23.0711	45.9468	31.032	41.056	40.3287
MAGBg0761	62.91	75.14	187.609	128.378	82.1253	103.223	73.2541	89.0183	110.635	86.6355	101.416	56.6993	111.362	96.6626	144.256	71.1936	475.773	606.988	4245.17	619.514	4806.6	94.25	87.0043	140.701	101.081	47.9116	32.5247	17.5029	13.1374	9.87178	4.73533	6.96573	3.12502	8.83224	10.5648	1.53007	2.2	4.45977	6.88956	7.90558	12.53	22351.8	964.358	8341	1569.34	1192.01	6.83049	5.55813	6.47798	7.01519
MAGBg0762	0	0.11	0.411238	0.258968	0.334284	0.294024	0.95374	1.15692	1.83458	0.419253	0.899302	1.41225	0.946449	0.545087	0.712632	0.938754	0	0	0	0	0	1.7389	1.80067	0.845799	0.760726	71.9075	101.348	156.264	181.511	221.425	169.939	192.166	151.063	194.75	218.497	200.027	161.177	152.739	163.965	165.076	151.837	0	8.11128	0	1.21329	6.07829	126.793	138.06	165.625	144.564
MAGBg0763	0	0.21	0	0	0	0	0	0	0	0	0	0	0	0	0	0	0	0	0	0	0	0	0	0	0	59.6272	35.3131	47.6095	42.8606	68.1614	71.0293	57.9469	79.1232	110.557	79.8487	83.8724	62.2445	70.4449	74.4155	83.0465	69.146	156.563	86.4765	0	2.91527	43.0772	78.6748	86.3048	84.2945	84.8871
MAGBg0764	0	0	0	0	0	0	0.237877	0.574539	0.274304	0.277318	0	0	0.627007	1.08505	0.710021	0.530087	0.422188	2.93396	62.4185	2.15514	26.69	0.286438	0.297371	0.669371	0	0	0	0.347796	0.349371	0	0.412483	0	0	0	0	0	0	0	0	0	0	367.232	2.24566	170.499	0	1.18795	0	0	0	0
MAGBg0765	2.74	4.59	7.45994	10.2857	9.92361	9.78643	12.6796	12.7176	13.0944	14.4859	13.2951	17.112	18.0469	21.8274	12.9519	16.7424	6.29599	15.1215	39.3549	7.14199	0	17.3909	24.2234	23.1524	21.7787	7.16573	9.83611	14.644	12.5702	19.4945	16.0196	15.1578	16.7577	22.9268	20.3404	17.6386	16.2455	17.1959	15.7477	15.1417	7.50936	20.283	0	0	0.22596	0	17.0883	9.66117	12.5864	14.8546
MAGBg0766	0	0	0	0.229368	0	0.554597	0	0	0.221352	0.209574	0	0.437738	0	0.680121	0	0.747596	0	0	5.36169	0.675434	0	0.269314	0	0.622331	0.279346	0	0	0	0	0.288546	0	0	0	0	0	0	0	0	0	0.283761	0.297087	0	0.591686	0	0	0	0	0	0.296794	0
MAGBg0767	11.28	11.09	2.04894	6.50372	4.66736	6.90665	2.56674	2.44688	1.62667	2.32195	6.54546	10.406	5.72882	7.76949	11.1526	5.68765	0.449279	1.56111	0	0	0	8.39231	8.85059	9.97724	7.11164	4.25174	1.85341	5.57397	7.30171	15.06	10.2101	15.1299	8.20814	18.5871	6.53371	9.4112	4.78127	10.7735	10.0444	11.5684	5.95169	19.5398	6.3547	0	0.602118	3.22038	15.9429	11.5397	12.4163	10.2889
MAGBg0768	21.64	26.06	59.3583	41.9581	23.9984	23.4362	27.3348	35.3872	39.9437	28.1609	36.1095	20.4779	39.8861	43.6903	35.0498	24.1207	166.14	146.019	616.541	163.817	725.434	37.4991	38.2487	45.6488	37.9069	31.1019	512.918	473.874	764.422	636.392	1824.44	393.434	444.788	405.581	388.789	1006.57	692.885	447.167	548.115	481.845	570.024	3207.61	103.054	2563.67	63.6669	47.6244	642.563	656.796	661.395	577.212
MAGBg0769	0	0	0.333004	1.44996	0	0.526954	0	0	1.92096	1.18227	1.5419	0.801329	0	0	0	0	0	0	0	0	7.84427	0.67741	0	0.879515	0	6.22199	480.254	1223.16	2871.12	943.234	1564.87	2965.32	2692.18	236.955	10.8303	1687.65	451.828	1534.64	416.511	1253.6	1897.28	85.7071	15.7751	54.0853	7.07866	11.8157	1799.21	287.204	1184.65	1306.48
MAGBg0770	0	0	0.101384	0.253103	0.00105323	0	0.960011	5.06429	2.53604	2.44727	1.8669	0	7.71237	9.56999	13.2034	3.14967	2.78495	38.2578	631.819	19.2847	673.709	1.57371	2.01953	6.20425	4.91753	0	0.0359048	0	0	0	0	0	0	0	0	0	0	0.225204	0	0	0.481753	3502.93	25.7764	2590.61	6.50504	20.153	0.305872	0	0.267301	0
MAGBg0771	0.1	0.1	0.132702	0	0.215076	0	0.129008	0.437036	0.134902	0.141757	0	0.112563	0	0	0	0.260789	0	0	0	0	0	0	0.287674	0	0.295423	10.664	1.30749	14.2363	12.8553	13.4892	26.8342	5.77877	8.062	7.03018	6.68928	15.6647	22.4678	7.46551	8.7834	13.1666	2.61502	0	0	0	0	0	11.0313	8.15832	10.3507	4.57696
MAGBg0772	0.21	0.76	11.3246	2.76231	8.08625	21.078	1.94719	1.57799	3.97092	1.93629	3.89037	2.78853	7.16912	4.57583	8.30687	5.17719	0.231581	1.18126	0	1.2994	0	1.95935	1.46936	2.30487	2.38847	0.836566	13.0096	5.00723	3.08407	6.6711	3.68725	2.42198	3.27703	6.982	4.99999	6.26059	1.62605	3.73832	3.00632	7.2761	1.78408	0	0	0	0	0.392772	2.55953	4.80251	3.01998	3.91257
MAGBg0773	8.91	6.97	3.30391	7.79876	3.68802	1.20161	1.29348	1.82262	2.35444	3.43682	3.78937	3.99093	5.12053	5.08392	5.37406	4.56238	0.459636	1.00299	0	0	0	6.80377	7.9273	5.57399	3.56436	0.826935	0	2.61528	3.23428	12.6778	5.93297	7.18679	2.34686	3.48634	5.77341	8.52187	4.04637	4.94988	3.89914	1.73126	1.46275	0	0	0	0	0	6.2043	2.39616	4.22992	0
MAGBg0774	2.59	1.65	0.178506	0	0.452225	0	0.241657	0.0572727	0	0.231532	0	0	0.480217	1.11334	0	0	1.05e-05	0	0	0	0	0	0	0	0.497064	0.38882	4.76409	17.1279	31.7494	23.788	23.176	26.1446	24.9446	22.3445	19.856	19.3268	12.4226	6.67862	10.0218	13.4915	15.0068	0	0	0	0	0	9.10235	5.30347	9.97734	12.9047
MAGBg0775	0	0	0	0	0	0	0	0.188023	0	5.22e-07	0	0	0	0	0	0	0	0	0	0	0	0	0	0.333396	0	0	0	0	0.229824	0.250828	0	0	0	0	0	0	0	0	0.725609	0	0	0	0	0	0	0	0	0	0	0.261909
MAGBg0776	0	0	0	0	0	0	0	0	0	0	0	0	0	0	0	0	0.422277	0.978192	11.0298	0	6.67392	0	0	0	0	0.356179	0	0	0.70431	0	0	0	0	0	0	0	0	0.373431	0	0	0	0	0	0	0	0.594097	0	0	0	0
MAGBg0777	0	0	0	0	0	0	0	0	0	0	0	0	0	0	0	0	0	0	0	0	0	0	0	0	0	0	0	0	0	1.87e-06	1.12e-08	0	0	0	0	0	0	0	0.491896	0	0	0	0	0	0	0	0	4.04e-09	0	0
MAGBg0778	0	0	0	0	0	0	0	0	0	0	0	0	0.232816	0.269708	0	0.393533	0	2.17871	6.61939	0	4.95384	0	0	0	0	0.283449	1.14328	1.58322	2.36616	2.20628	6.85602	3.17925	4.50079	4.48211	0.267138	5.13855	2.4106	2.24548	1.93995	0.855559	1.63447	0	0	18.0812	0	0	2.95344	2.89253	4.28684	2.65616
MAGBg0779	0	0	0	0	0	0	0	0	0.115697	0.122517	0	0	0	0.29626	0.139862	0.104407	0	0.785345	11.2546	0.565978	5.25695	0.225684	0	0.131842	0.236649	2.29912	5.47836	5.0201	8.38113	4.87916	7.52769	10.9572	10.9153	12.9196	13.537	7.82453	6.27579	6.0132	5.4581	6.76272	7.23759	89.7818	0	9.59489	0	0.763652	7.8293	8.88787	6.37883	10.1623
MAGBg0780	0	0	0	0.159287	0	0	0	0	0	0.176198	0	0.435861	0.193629	0	0	0	0	0	0	0	0	0	0	0	0	34.7048	29.9947	14.8165	78.4567	12.6546	82.2439	53.5491	35.5765	15.693	8.53482	24.4019	78.2482	48.2917	27.0605	18.4936	30.7441	0	18.5587	0	1.649	9.80846	51.1406	21.2501	20.467	43.1323
MAGBg0781	0	0	0.241046	0	0.195319	0	0.212758	0.770065	0.485877	0.496063	0	0	1.13944	1.6853	2.29964	0.700824	1.51938	4.4165	178.954	5.53278	94.6651	1.29552	0	0.450189	1.6215	0	0	0	0.00298111	0.0183171	4.64336	0.994434	0	0.25229	1.55912	0.631151	3.11917	0	0	0	1.58174	872.925	2.74602	531.062	0.735991	5.454	0	0.970868	0	2.04574
MAGBg0782	0	0	0.183816	0	0	0	0	0	0.227558	0	0	0	0	0.486047	0.716385	0	0	0	11.7551	0.587843	42.4288	0	0	0.593137	0	0	0	0	0.283815	0	0	0	0	0.23884	0.240214	0	0.272373	0.589599	0	0	0	98.21	0.668073	33.9119	0	0.396752	0	0	0	0
MAGBg0783	0.5	0	0.246865	0	0	0	0	0	0	0	0.207502	0	0	0	0.265962	0.612792	0.195194	1.35649	0	0	0	0.199953	0	0	0	17.3744	13.4117	11.9978	18.7966	22.8278	13.2022	19.7407	22.7332	30.443	17.8133	15.7709	15.134	13.3714	18.5007	19.9873	18.3799	0	21.2064	0	0.385906	8.47178	18.9217	16.0554	15.2242	18.2509
MAGBg0784	0.12	0.14	0	0	0	0.34291	0.175262	0.209776	0.159467	0.167349	0.164652	0	0.240448	0.515699	0	0	0	0.677802	5.58699	0.436524	0	0	0	0	0	2.43819	0.278948	1.72408	2.32393	1.71048	3.35073	1.87466	3.11979	2.77867	0.327582	1.9926	1.97835	2.89268	3.0259	2.73108	1.49263	49.354	6.88365	15.736	0.238383	1.86707	3.1336	1.01065	3.41988	0.81737
MAGBg0785	0.25	0.27	0	0	0.229553	0	0.262449	0	0.312084	0	0	0	0	0.441086	0	0.429772	0	0	0	0	0	0	0	0	0	0	0.590368	0	0	0	0.837788	0.955009	0	0	1.91147	0	0	0	0	0	0	162.96	7.91405	0	1.59672	0	0	0	0	0
MAGBg0786	0	0	0	0	0	0.400488	0	0	0	0.188287	0	0	0	0	0	0	0	0	0	0	0	0	0	0	0	14.5605	14.1737	24.7947	25.325	16.8811	22.9649	23.9229	18.1456	26.4798	15.5927	20.4738	28.5968	25.1842	17.5706	20.2161	27.5149	0	0	0	0.833308	0.403288	19.5866	19.478	24.0087	23.9334
MAGBg0787	0.24	0.19	1.67055	1.46219	0.416733	0.893901	1.36008	3.99649	11.1599	23.7893	2.96399	2.20298	7.30525	9.96169	18.9921	5.2723	5.8431	37.8661	555.127	30.6891	791.813	6.98303	5.66069	9.44686	7.5891	1.62996	4691.47	4664.17	8086.35	6381.95	18671.3	4423.12	4876.66	4207.25	4373.29	10523.2	7119.06	4452.14	5320.18	4647.66	5259.78	4527.74	45.8675	2922.37	6.48826	31.7478	6169.54	6593.98	6399.47	5765.74
MAGBg0788	0	0	0.539437	0.581812	1.21173	1.59491	0	0.259029	0.673904	0.928236	0.636483	0.95716	0.848236	1.14188	1.022	0	6.37e-07	0	4.01377	0	0	0.192589	0	0.301798	0.541755	35.3584	28.197	65.84	62.7784	120.053	97.3925	74.8388	69.9487	67.9724	119.994	114.302	113.847	61.36	80.1591	63.8336	77.8394	66.1208	23.1815	0	1.09831	8.46461	72.7636	72.861	69.9932	89.8873
MAGBg0789	3.3	2.94	1.5328	2.99652	0.311142	1.3723	0.663315	1.20141	0.461156	0.644202	0.960331	0.437182	2.77115	5.37757	2.49578	2.09359	0.58841	9.0866	12.4272	1.66864	55.7954	2.26222	2.48877	6.08781	1.53531	6.05139	11.2069	88.1555	64.2571	150.99	80.5058	87.1508	61.8366	55.4624	147.486	140.642	136.575	49.2543	75.6053	47.8587	88.2164	75.1424	3.15125	181.043	0.760274	4.83659	45.5438	70.7979	45.9908	71.3998
MAGBg0790	0	0	0	0	0	0	0	0	0	0	0	0	0	0	0	0	0	0	0	0	0	0	0.279843	0	0	16.5378	13.3058	64.4464	53.856	72.197	78.1824	24.6231	49.3794	34.1143	19.2506	59.6311	53.2084	33.5845	32.4904	43.2913	15.5829	0	0	0	0	0.276581	29.6736	24.1612	39.3072	18.9307
MAGBg0791	0	0	0	0	0	0	0	0	0	0	0	0	0	0	0	0	0	0	0	0	0	0	0	0	0	0.500852	0	0	0	0	0	0	0	0	0	0	0	0	0	0.532462	0	0	0	0	0	0	0	0	0	0
MAGBg0792	6.53	5.08	6.24493	4.94031	7.79166	2.32628	6.26128	3.37276	2.50463	6.86766	6.08523	5.52212	3.66616	3.3528	6.51649	5.63612	0.517131	0.638577	0	0.875597	3.7103	4.47394	5.01893	3.70904	4.32981	10.7946	4.21623	6.15732	16.6584	14.6875	17.3218	17.5873	14.8036	26.8975	22.3603	14.3892	15.522	16.0177	16.0962	14.2048	4.66217	0	1.59488	13.6376	0.235259	2.41835	26.1485	9.53968	13.9648	16.9624
MAGBg0793	4.87	2.32	5.77146	4.11141	3.90732	1.4336	3.44788	3.48061	3.31791	4.14213	4.2757	4.20451	3.05517	4.03676	4.30604	4.12566	3.65651	5.71506	4.29106	2.76527	0	4.68983	3.44647	3.07109	2.31873	74.1786	51.1627	51.9347	71.8645	87.473	97.885	70.9545	96.7539	129.484	97.5286	104.558	73.3768	90.9464	100.146	96.4156	45.1472	35.3797	77.2387	35.1689	34.2527	54.2879	129.897	93.57	108.498	103.216
MAGBg0794	0	0	0.35	0	0	0	0	0	1.84327	2.65072	1.57695	0.324081	0.358602	0.253127	0	0.878488	0	0	9.04463	0	0	0.318792	0.191768	0	0.520673	3.59244	718.286	1779.43	4271.24	1391.05	2334.87	4404.91	4016.97	345.821	5.36889	2498.12	663.527	2208.75	608.127	1804.57	2819.16	0	6.39808	82.724	10.41	7.99417	2506.03	439.17	1731.57	1880.94
MAGBg0795	14.38	19.33	52.9226	33.1332	17.7246	24.6866	13.1582	15.0771	15.9735	13.6121	29.4674	9.40175	18.5848	11.4892	12.642	7.39809	128.458	91.2937	85.7663	120.476	64.1798	13.3622	15.0296	16.7604	14.5963	43.1535	22.8084	18.4878	14.5285	15.6307	44.055	8.88622	16.9736	16.4772	11.5516	36.3777	39.7352	71.1195	69.9753	111.822	107.783	0	14.0274	0	0.788469	2.67671	114.389	57.7958	87.0909	83.7025
MAGBg0796	0	0	0	0	0	0	0	0	0	0	0	0	0	0	0.166789	0	0	0	4.18698	0	0	0.134548	0.139741	0	0	39.2206	42.0723	12.1649	20.4376	27.2027	38.0379	0.543049	2.57964	0.344537	0.853643	26.7671	32.4455	14.336	14.6388	12.1342	0.959559	0	0	0	0	0	14.6564	16.8054	12.0071	0.203125
MAGBg0797	111.33	147.9	125.804	205.817	169.969	170.004	312.572	417.197	300.652	402.058	197.491	227.017	290.912	257.46	243.834	319.521	125.803	78.9084	108.349	91.2321	77.2951	334.645	294.937	307.968	300.102	170.037	127.814	97.9206	528.754	93.0494	505.2	313.04	186.849	110.604	14.6374	114.776	532.555	268.026	125.576	117.336	187.229	69.0536	33.4443	0	1.91095	13.6904	272.81	103.069	111.212	193.186
MAGBg0798	3.15	4.35	0.414265	3.57426	5.06164	6.65894	2.53279	2.28456	1.75459	3.28802	5.67974	9.06258	4.57661	3.73532	7.9916	5.35813	0	0.625568	0	0	0	9.3434	8.06078	5.8706	3.78904	11.3711	4.45761	11.3889	8.95064	13.2956	13.1705	14.7966	8.83227	18.7071	12.6705	14.4949	10.44	16.7681	19.2659	24.626	11.44	129.098	31.8028	0	1.13023	14.3966	14.6938	19.9453	19.1573	16.9818
MAGBg0799	0.58	0.59	6.80873	1.14438	1.89947	2.82497	8.58594	34.9946	34.3102	32.3621	16.3183	1.46952	56.4426	84.9194	98.9456	15.6872	39.9832	270.535	3970.31	179.248	5070.91	36.9599	29.5764	65.8027	37.0437	0.56411	374.171	360.55	640.967	505.142	1510.04	328.985	346.444	300.705	298.885	802.485	546.064	343.083	417.557	334.435	390.344	28979.5	290.826	19880.8	59.1598	194.238	469.426	527.851	491.607	452.106
MAGBg0800	0	0	0.295755	0	0	0	0.472401	0	0.848776	1.33722	0.230381	0	0	0	0	0.365649	0	0.785563	0	0.375286	0	0	0.147104	0	0	507.238	3.65698	701.798	1019.37	569.007	1285.49	853.583	555.852	9.76644	8.60737	1139.04	1571.51	1099.19	1981.78	2089.23	1310.31	0	1.33331	30.1946	0	1.22095	1301.15	1959.35	2340.14	1391.28
MAGBg0801	0	0	0	0	0	0	0.106566	0	0	0	0	0	0	0	0	0	0	0	0	0	2.99459	0	0.133222	0	0	13.3223	5.94822	21.959	13.0464	36.4214	28.7738	20.8673	25.5671	22.5974	36.0187	34.9322	33.061	16.9908	26.6884	15.4347	24.9896	16.4516	2.43974	0	0.24935	0.766289	19.0262	18.5085	15.4866	23.4254
MAGBg0802	230.23	207.68	378.454	272.312	326.318	187.062	248.664	223.084	229.032	272.813	298.914	267.043	261.51	273.117	227.23	237.535	456.464	383.424	450.61	396.01	264.162	235.819	267.521	261.607	205.591	10.7432	7.53332	14.0539	11.1256	2.78926	4.17565	2.45996	2.1299	4.08288	3.92287	2.37066	4.80561	1.979	1.47059	2.78047	3.53164	85.0114	13.0084	111.385	36.9935	32.9972	2.38038	0.926867	0	5.97201
MAGBg0803	0	0	0	0	0	0	0	0	0	0	0	0	0	0	0	0	0	0.154539	0	0	0	0	0	0	0	0	0	0	0	0	0	0	0	0	0	0	0	0	0	0	0	0	0	0	0	0	0	0	0	0
MAGBg0804	0	0	1.00872	0	0	0	0	0.946442	0	0.0851717	0	0	1.44416	2.5257	1.66602	0	0	3.94e-08	20.1262	2.16115	41.3552	1.13455	0.809629	0	2.2794	0	0	0	0	0.45254	0	0	0	0.9354	0	0	0	0	0.00747417	0	0	102.814	0	56.7373	0	0	0.461849	0.565925	1.37932	0
MAGBg0805	0.14	0	0	0	0	0	0	0	0	0	0	0	0	0	0	0	0	0	0	0	0	0	0	0	0	5.57634	15.5474	13.5233	43.8899	24.0759	55.6507	40.7046	47.6947	53.9877	3.63214	51.5491	32.4916	24.6814	19.0399	19.2941	26.3329	0	0	0	0	0	43.4826	30.0704	38.9602	49.0338
MAGBg0806	0	0	0	0	0	0.606251	0	0	0	0	0	0	0	0.371732	0	0	0.433919	0	9.16469	0	13.7158	0	0	0	0	0	0	0	0	0	0	0	0	0	0	0	0	0	0	0	0	37.7436	0	75.1016	0	0	0.400827	0	0	0
MAGBg0807	0	0	0	0	0	0	0	0.245346	0	0.236844	0	0	0	0	0	0	0	0	0	0	0	0	0	0	0	0	0	0	0	0	0	0	0	0	0	0	0	0	0	0	0	0	0	0	0	0	0	0	0	0
MAGBg0808	0	0	0.180512	0	0	0	0	0	0	0	0	0	0	0	0	0	0	2.44745	0	0	0	0	0	0.430248	0	0	6.11658	16.9356	24.6346	35.5668	18.1167	20.1891	22.4886	30.1518	20.818	22.5731	12.6263	9.37402	11.8077	17.9883	13.0565	0	0.352353	11.512	0.193361	0	9.35867	10.63	14.7449	12.5462
MAGBg0809	0	0	0	0	0	0	0	0	0	0	0	0	0	0	0	0	0	0	0	0	0	0	0	0	0	0	0	0	0	0	0	0	0	0	0	0	0	0	0	0	0	0	0	0	0	0	0	0	0	0
MAGBg0810	1.11	2.74	4.46434	6.66088	4.77778	7.83684	7.37437	7.86435	9.92091	10.644	7.62511	10.7651	10.1816	13.0812	8.38521	12.3248	0.934869	6.49679	26.3268	3.18148	4.92505	11.8397	15.145	11.1166	9.53286	0	0.226877	0	0	0	0	0	1.31289	0	3.44518	0	0	0	0	0	0	0	0	0	0	0	0	0	0	0
MAGBg0811	0	0.09	0	0.222968	0	0	0	0	0	0.481009	0	0.305061	0	0	0.307056	0.229247	0	0	0	0.313602	0	0.124153	0.128676	0	0.13036	449.648	313.861	167.679	229.945	178.986	281.802	275.012	381.948	289.749	287.49	276.391	259.656	205.503	205.774	179.324	221.011	475.13	839.616	21.1197	30.6773	295.609	222.456	260.898	189.717	275.02
MAGBg0812	0	0	0	0	0.168961	0	0	0	0	0	0	0	0	0	0.806202	0	0	0	0	0	0	0	0	0	0	0.817647	0	0.264859	0.269568	0.844546	0	0.275535	2.16886	0	0.547554	0.831411	0.542531	0.582399	0.569104	0.292133	0.276737	0	0	0	0	0	0.922297	0.854832	1.1822	0
MAGBg0813	0	0	0	0	0	0	0	0	0	0	0	0	0	0	0	0	0	0	0	0	0	0	0	0	0	0	0	0	0	0	0	0	0	0	0	0	0	0	0	0	0	0	0	0	0	0	0	0	0	0
MAGBg0814	13.58	10.39	14.2516	18.7611	19.3912	4.81425	18.5158	14.7669	16.7951	27.6533	22.7273	29.5899	22.8306	29.8493	22.0059	22.2164	3.96236	14.512	0.00294088	3.97901	8.93763	19.9868	30.9259	22.5042	16.5988	0	43.1548	0.346032	2.25553	1.93641	4.18394	3.07681	0.547869	0.715114	1.36035	1.34591	0.56546	0.37004	0.972359	1.16838	2.81417	0	1.33722	0	0.343975	1.05266	2.11654	0.401567	0	2.39368
MAGBg0815	0	0	0	0.168049	0.107001	0.278241	0.114808	0.146071	1.19268	2.24928	0.124942	0.564806	0.296671	0.171419	0.190814	0.351787	0.611036	2.30122	36.7831	1.80138	3.73761	0.513279	0.333511	0.477738	0	616.003	15.783	917.603	1307.27	730.045	1638.06	1038.53	683.039	0.197186	0.600413	1408.48	1930.49	1459.04	2406.79	2589.24	1593.27	159.759	3.16205	105.252	0.199911	1.77629	1629.99	2475	2789.69	1754.83
MAGBg0816	3.23	2.73	5.94218	3.35372	4.55085	1.54269	3.31915	1.89215	2.41355	5.08726	3.70936	2.44803	3.96141	5.47115	3.05117	4.72159	0	0	0	0	0	2.11842	3.04832	3.97616	0	88.2769	268.015	58.0087	71.7589	54.0606	43.9009	80.5474	68.9002	26.1697	20.3154	56.8341	16.5201	79.7657	66.4079	64.1523	42.8545	0	0.581328	0	0	0	92.2911	46.3123	66.8847	36.1623
MAGBg0817	14.29	14.39	0.755359	7.79247	0.981218	11.3444	0.261429	0	0.452191	0	2.69643	1.68042	8.61357	6.75737	8.19335	6.84518	0.231995	0	0	0.394753	0	8.18475	6.69967	9.37948	4.95135	12.9158	13.2414	18.7296	27.2756	28.8051	51.4884	24.2022	24.9813	25.8302	28.9953	40.1149	39.1502	22.1845	26.1043	27.01	24.5062	40.3591	26.4435	0	0.449615	13.0568	26.3639	33.2669	33.6426	28.0696
MAGBg0818	0	0	0.778388	0	0.631968	1.67013	0	0.861493	0.776652	1.57033	1.52185	0	0	2.13356	3.01536	0	2.6646	5.53779	75.7373	4.06781	37.7827	0	0.841934	2.55419	0.898498	0	0	0	0	0	0	0	0	0	0	0	0	0	0	0	0	207.943	2.34718	275.843	0	1.6817	0	0	0	0
MAGBg0819	0	0.2	0	0	1.08e-07	0	0	0	0	0	0	0	0	0	0	1.45e-08	0	0	0	0	0	1.07e-07	0	0.429838	0	0	0	0	0	0	0	0	0	0.970834	1.77e-06	0	0	0	0	0	0	0	0	0	0	0	0	7.96e-09	0	0
MAGBg0820	2.67	3.32	0.160225	0.890267	0.652737	0.663329	0.4076	0	0.462758	0.756313	0.463805	0.598428	1.72232	1.49302	1.25866	1.31645	0	0.546549	0	0.403319	3.74353	0.808424	1.00629	0.752759	2.89788	31.8184	68.1644	70.2342	158.362	73.4535	117.007	145.738	143.622	40.113	24.2442	111.326	52.6332	96.2336	58.4327	77.8382	105.932	29.7664	25.1372	0	2.1113	15.5775	108.311	46.1978	90.0907	81.8985
MAGBg0821	0.16	0.52	1.24669	0	0.252719	4.61753	0.455644	3.39626	4.98256	4.19125	1.63947	0.536044	6.08527	10.9819	11.2209	1.37646	8.83874	48.1617	798.779	37.8001	713.485	5.78536	3.3833	7.60511	3.54462	10.4611	8.31046	52.4261	57.8847	95.1246	85.5987	54.0414	52.4844	36.724	87.5755	96.5023	94.5753	31.2833	46.2395	28.713	65.6866	3826.65	52.9313	2585.8	7.67013	23.5109	37.4477	41.1318	33.8525	55.8985
MAGBg0822	0	0	0.175109	0	0	0	0	0	1.04381	0	0	0	0	0	0	0	0	0	0	0	0	0	0.148079	0.164991	0	693.096	0	1060.61	1477.18	811.318	1756.66	1140.01	716.022	0.515085	0.336667	1612.07	2166.21	1543.35	2687.04	2973.88	1774.74	0	0	0	0	0.969775	1811.19	2665.57	3106.77	1989.38
MAGBg0823	0	0	0	0	0	0	0	0	0	0	0	0	0	0	0	0	0	0	0	0	0	0	0	0	0	0	0	0	0	0	0	0	0	0	0	0	0	0	0	0	0	0	0	0	0	0	0.318959	0	0	0
MAGBg0824	0	0	0	0	0	0.281918	0	0.428471	0.26492	0	0.126879	0	0	0	0.17522	0.259737	0	0	0	0	0	0	0.311354	0.169341	0	14.0896	77.9967	191.579	228.988	296.425	179.279	204.248	181.094	290.168	232.444	237.261	138.721	90.9605	128.998	164.358	153.31	0	0	0	1.95519	0.382344	96.9476	84.6946	153.213	144.283
MAGBg0825	5.16	5.25	9.87047	15.0208	15.5647	19.5468	24.1643	21.305	27.7653	27.6086	25.1521	31.7836	22.8784	29.8051	28.8156	34.2691	8.27249	24.1874	46.6296	18.6971	24.3919	27.8648	43.0815	27.8791	31.0116	0	0	0	0	0	0.319667	0	0	0	0	0.261991	0	0	0	0	0.263838	0	0	0	0	0	0	0	0.298921	0.296961
MAGBg0826	0	0	0	0	0	0	0	0	0	0	0	0	0	0	0	0	0.286108	0.663368	0	0	0	0	0	0.226859	0	1.50034	1.36395	0.733051	3.13932	1.78353	2.38659	3.7034	3.40702	0.744183	0.249828	2.99344	1.64609	2.25106	1.0375	2.69662	3.41857	0	9.42e-07	0	0	0	1.99214	0.774505	1.88631	2.25858
MAGBg0827	9.26	10.66	25.3886	14.2058	11.6817	10.811	13.3111	13.3664	11.8995	11.0042	13.237	6.51939	15.9537	13.4476	10.1411	10.0602	75.5444	65.5074	45.529	57.9078	28.697	14.7736	11.3887	14.2811	13.3923	12.9433	19.546	51.8464	62.6114	60.1924	57.9417	59.1419	55.5996	58.251	46.5355	62.7285	43.0137	42.3971	40.9213	52.8401	39.2084	14.2369	4.27742	0	0.563404	3.80933	41.6043	29.8444	48.3556	37.3087
MAGBg0828	0	0	0	0.161368	0.13938	0	0	0.538663	0.171677	0	0	0	0	1.12889	0.236043	0.166748	0.261302	0.603836	10.9946	1.33235	12.5492	0.182653	0.375557	0.626361	0.187744	3.07352	0	4.50539	5.61324	3.40995	11.0386	5.46583	2.60969	0.219665	0	9.10095	7.44261	4.8218	11.7051	13.5839	6.00659	45.1797	0	89.8977	0	0	9.40835	13.1181	18.0473	13.706
MAGBg0829	0	0	0	0.133122	0	0	0	0	0	0	0	0	0	0	0	0	0	0	0	0	0	0	0	0	0	170.36	96.1927	131.162	449.066	149.941	422.159	288.062	185.699	194.81	6.31213	156.651	448.544	239.079	175.836	150.74	189.623	58.4096	17.3292	0	0.64269	5.11003	271.738	148.648	163.462	207.444
MAGBg0830	0	0	0	0	0	0	0	0	0	0	0	0	0	0	0	0	0	0	0	0	8.47714	0.181954	0	0	0	0	0	0	0	0	0	0	0	0	0	0	0	0	0	0	0	0	0.580057	46.417	0.274024	0	0	0	0	0
MAGBg0831	0	0	0	0	0.179509	0	0	0	0.226417	0	0	0	0	0	0	0	0	0	7.30523	0.574461	0	0	0	0	0	2.08392	3.15109	4.26681	5.71996	4.62379	15.5036	9.6258	11.2361	12.3127	2.18506	10.5793	8.45098	7.42643	4.35095	3.59734	4.04834	0	3.14067	0	0.353439	2.19282	11.1065	10.9012	13.8746	8.17536
MAGBg0832	0.31	0.32	1.45964	0	1.07736	1.99342	0.459272	0.138653	0.133259	0	0.748586	0.79477	1.0592	0.698275	0.514046	1.35953	0.203773	0.472033	0	0	0	0.414754	0.717647	0.484615	0.289935	0	0.359205	0.361285	1.25653	0.796918	1.42529	0.997917	1.14714	1.32724	2.03261	0.370794	1.05762	0	0.372513	1.18206	0.810231	0	0	0	0	0	0.397747	0.397754	0.743755	0.876553
MAGBg0833	0	0	0	0.220741	0	0	0	0	0	0	0	0	0	0.30965	0	0	0	0.837292	15.2682	0	5.71257	0	0	0.286537	0	0	0	0	0	0	0	0	0	0	0	0	0	0	0	0	0	0	0	41.706	0	0.508525	0	0	0	0
MAGBg0834	0	0	0	0	0	0	0	0.190755	0	0	0	0	0	0	0	0	0	0	0	0	0	0	0	0	0	0	0	0	0.535805	0.623431	0.65352	2.27858	0.929899	1.98664	2.30534	0	0.285762	0.941452	0.598795	0.895896	0.262906	0	0	0	0	0	0.986297	0	0.620208	0.333471
MAGBg0835	0	0	0	0.533318	0	0	0	0	0	0.202983	0.405261	0	0	0	1.11775	0.741984	0	0	0	0.533513	0	0	0	0.261494	0.206289	11.1179	12.19	20.6316	39.5662	31.3961	56.593	42.2935	31.0289	28.4265	12.688	48.7523	41.2617	24.8956	34.3257	37.0089	33.9564	33.1755	13.6741	0	0	5.97561	41.7918	43.2995	47.6953	49.4634
MAGBg0836	0.68	1.04	2.18831	2.46273	2.66497	3.28655	3.78684	3.65851	6.11342	4.85803	3.28912	5.24271	4.4917	5.75776	3.95806	7.80571	1.00815	1.5569	14.1952	2.28724	5.87879	4.55992	7.5743	4.79518	5.7377	6.80282	4.86139	9.73816	14.1825	17.0323	19.7923	8.69445	9.523	7.81503	7.68324	17.4549	15.213	17.5258	17.151	12.9402	5.15022	0	0	0	0.651276	0.578204	27.9267	18.0988	15.435	19.9341
MAGBg0837	0.11	0	0.577801	0.175913	0.233974	1.86146	0.623762	1.81431	3.61853	1.96196	1.15669	0.189188	1.82644	4.02771	3.0189	1.05293	3.6962	30.6143	410.934	16.7664	400.7	2.26972	1.10324	4.60053	2.69636	153.679	27.4007	344.722	119.101	381.856	125.712	220.948	209.115	512.97	5.14037	367.404	145.633	230.781	349.464	373.005	262.164	2288.09	25.2483	1269.29	4.77913	12.8235	233.796	314.572	410.32	300.006
MAGBg0838	1.57	1.49	0.26709	1.12744	0.108123	0.28753	0	0	0	0	0	0.113851	2.12736	0.701974	0.516746	0.643668	0	0	0	0.347676	0	0.556964	1.30314	1.30042	0.29141	3.82917	60.0281	43.3966	82.0847	44.8169	90.5323	173.244	161.778	193.597	208.193	88.5726	76.4285	67.5803	67.9808	59.9891	80.0997	17.773	7.42128	0	0	2.88249	81.7801	80.4366	84.202	85.9627
MAGBg0839	0	0	0	0	0	0	0	0	0	0	0	0	0	0	0	0	0	0	0	0	0	0	0	0	0	0.204869	0	0	0	0	0	0	0	0	0	0	0.206496	0	0	0	0	0	0	0	0	0	0	0	0	0
MAGBg0840	0	0.15	0	0	0	0	0	0	0	0	0	0	0	0	0	0	0	0	0	0	0	0	0	0	0	5.86195	4.14122	2.78781	2.90718	4.77257	2.62488	5.97025	3.95392	6.8193	3.93631	3.43005	1.88442	5.95227	6.15881	5.9857	2.13365	0	1.3319	0	0.58735	1.68781	10.1256	7.41397	6.58756	2.58437
MAGBg0841	0	0	0	0	0	0	0	0	2.35e-05	0.965096	0.404346	0.5099	0	0	0	0	0	0.00262667	4.8762	0	7.5e-07	0	7.83e-07	0	0	9.53814	27.4096	83.2571	131.437	97.132	106.593	148.703	137.841	18.0148	60.1565	143.543	86.859	82.154	41.7573	71.2111	110.918	37.1621	4.18977	0	1.43736	2.07181	82.9872	46.0441	69.8272	82.9318
MAGBg0842	281.97	280.41	605.774	446.701	345.96	309.482	273.84	293.75	328.184	306.193	372.275	280.725	311.685	300.005	273.117	264.71	1081.47	782.965	932.935	1001.93	724.208	299.874	311.094	358.125	290.271	15.6795	14.8772	7.5581	7.46756	7.58012	7.44498	3.85214	8.6785	5.14155	3.90849	3.58342	4.13469	4.19749	10.4791	12.0036	11.3533	20.9741	44.8272	55.6711	73.7617	46.393	8.14484	4.6974	6.32945	10.7184
MAGBg0843	0.46	0.32	0	0.367484	0.478238	0.423873	0.850378	0	0.783009	0.992699	0.1851	0.502913	0.241634	0.278938	0.541396	0.948369	0	0.811516	21.5126	1.7791	0	0	0.640551	0.96059	0	0	0	0	0	0	0	0	0	0	0	0	0	0	0	0	0	0	1.25051	57.9405	0	0	0	0	0	0
MAGBg0844	0	0	0	0	0	0	0	0	0	0	0	0	0	0	0	0	0	0	0	0.328657	0	0	0	0	0	21.1382	6.29439	20.2359	35.646	29.6697	51.4059	25.2707	12.7043	17.9089	18.5881	38.0715	56.1137	25.549	31.7444	37.7292	24.9573	0	0	0	0	0	26.3742	33.2928	44.02	37.7732
MAGBg0845	0	0	0	0	0	0	0	0	0	0	0	0	0	0	0	0	4.04709	1.5625	0	0.779029	0	0	0	0	0	4.28676	1.11821	0.838324	3.23364	2.15669	2.41505	1.13225	3.44515	3.63908	1.99374	2.31874	2.22844	2.52221	1.50845	2.9338	1.67175	29.9406	4.5498	0	0.417255	2.74386	4.04116	1.21593	4.87422	2.55934
MAGBg0846	0	0	0	0	0	0	0	0	0	0	0	0	0	0	0	0	0	0	0	0	0	0	0	0	0	0	0.568367	0.642246	1.02323	0.644013	0	0	0.359285	0	0	0.767454	0.77131	0.863291	0.84224	2.27567	1.59662	0	1.54856	0	0	0	1.34259	0.437326	0.915161	0.483483
MAGBg0847	0	0	0.105041	0	0	0	0	0.504385	0.263583	0.2833	0	0	0.404452	1.51421	0.89958	0.423251	0.507043	3.44514	22.5704	1.57686	49.119	0.133597	0.128142	0.846144	0	0	0	0	0	0	0.157599	0	0	0	0	0	0.135231	0.142583	0.283775	0	0.15064	293.208	1.70062	192.397	0.514019	2.01497	0.162346	0.280248	0	0.787731
MAGBg0848	0	0	0	0	0	0	0	0	0	0	0	0	0	0	0	0	0	0	0	0	0	0	0	0	0	0	0	0	0	0	0	0.474808	1.19619	0	0.257043	0.407952	0	0.369825	0	0.572292	0	0	0	0	0	0	0.316955	0.281534	0	0
MAGBg0849	0	0	0	0	0	0	0	0	0	0	0	0	0	0	0	0	0	0	0	0	0	0	0	0	0	0	0	0	0	0	0	0	0	0	0	0	0	0	0	0	0	0	0	0	0	0	0	0	0	0
MAGBg0850	0	0	0	0	0	0	0	0.169497	0	0	0	0	0	0	0	0	0	0.577001	0	0	0	0	0	0	0.177224	32.9723	49.7895	34.6024	51.6938	38.0783	36.7785	57.0337	53.9808	4.06775	0.32165	45.9874	17.6787	47.0122	34.9065	38.9594	41.7734	2.73657	0	28.7407	0.757999	0	39.1455	27.127	29.5332	32.3656
MAGBg0851	0	0	0	0	0	0	0	0	0	0	0	0	0	0	0	0	0	0	0	0	0	0	0	0	0	0	0	0	0	0	0	0	0	0	0	0	0	0	0	0	0	64.4588	0	0	0	0	0	0	0	0
MAGBg0852	0	0	1.60193	0	0	1.80693	0	0	1.14842	0.385766	0.478255	0	0.880363	1.95429	3.02784	0.829827	1.88914	6.54045	76.6974	6.01044	130.278	0.385615	2.1147	1.32996	0.440023	0	0	0.358841	0	0	0	0.360209	0	0	0	0	0	0	0	0.474668	0.427135	420.689	5.00219	232.522	1.17166	2.3677	0	0	0.60988	0
MAGBg0853	6.97	7.57	0.477853	4.05249	0.129265	2.40061	0	0.168176	0.318581	0.160862	0.299862	0	3.82002	2.71928	3.29599	2.62264	0	0	0	0.827651	0	4.29709	3.4561	4.68175	4.00419	17.158	11.9077	9.61587	18.8109	12.6839	27.9886	19.8908	16.7149	24.0245	17.988	17.1684	24.7579	26.3372	23.6494	24.4438	22.3395	131.198	39.1687	0	2.84601	28.3997	32.4458	26.3799	26.5706	29.6088
MAGBg0854	0	0	0	0	0	0	0	0	0	0	0	0	0	0	0	0	0	0	0	0	0	0	0	0	0	0.875365	1.21653	0.501917	3.43785	1.80663	3.81282	2.16769	2.42653	2.40943	2.53404	1.2265	2.97723	0.875931	1.05677	1.12809	3.63944	17.1248	0.00143735	0	0	0.277035	1.66089	1.27384	1.85092	2.72375
MAGBg0855	0	0	0	0	0	0	0	0	0	0	0	0	0	0	0	0	0	0	0	0	0	0	0	0	0	0.819911	0.208855	0.474581	2.1749	0.976784	1.18277	0.873124	1.45642	2.86431	3.20109	1.12129	0	1.66589	0.245929	1.83449	0.727526	0	0	0	0	0	1.31157	0.970208	0.807018	0.528808
MAGBg0856	0	0	0	0	0	0	0	0	0	0	0	0	0	0	0	0	0	0	0	0	0	0	0	0	0	0	0	0	0	0	0	0	0	0	0	0	0	0	0	0	0	0	0	0	0	0	0	0	0	0
MAGBg0857	94.5	83.59	128.012	108.944	123.128	31.2405	104.621	76.4896	77.2378	109.624	100.642	118.564	83.6997	88.3697	94.8741	97.8591	4.92504	6.00342	0	6.25889	11.1142	80.0061	88.9927	89.7819	62.945	0	0	0	0	0.31186	0	0	0	0	0.56656	0	0	0	0	0	0	28.1949	0.574714	18.7005	0.314101	0.456157	0.613776	0	0.294778	0.307902
MAGBg0858	82.57	70.58	95.2475	106.273	104.764	56.3731	122.348	91.3702	98.464	126.738	105.816	123.908	114.983	126.156	106.616	125.01	17.3482	58.1866	39.4266	28.6692	69.4949	108.882	134.286	113.479	96.8989	0	0	0	0	0.314684	0	0	0	0	0.303951	0.613501	0.301891	0	0.311677	0	0	32.0757	0.65942	24.4255	0	2.41324	0.665022	0	0.324313	0.664307
MAGBg0859	0	0	0	0	0	0.396277	0	0	0.185087	0	0	0	0	0	0.953854	0	0.731311	2.63186	30.2763	0.967029	27.666	0.192595	0	0.224869	0	0.247488	0	0.474143	0.238302	0.501956	0.566153	0.725052	0	0.726542	5.71e-07	0.245873	0.483792	0	0.250404	1.29513	0	127.172	1.01052	65.5316	0	1.00629	0.27139	0.251523	0.261649	0.555082
MAGBg0860	38.09	19.9	13.1037	22.8695	19.6262	0.005166	1.96881	0.00250858	2.06767	19.8936	0.00227146	0.00206413	0.0027392	64.0752	2.10071	45.4755	13.8164	66.5164	54.6261	127.046	260.246	0.0024985	2.12818	0.00292489	0.00263596	74.3818	48.4495	59.6291	37.2189	23.0684	19.6973	16.7882	28.4204	2.74581	3.80924	12.8301	12.3819	29.4557	37.6152	35.0672	29.1507	5.35927	3.68473	389.774	18.4989	8.22414	33.5938	24.4724	32.6077	28.5335
MAGBg0861	0	0	0	0	0.141273	0	0	0	0.174861	0	0	0	0	0	0	0	0	0	0	0	0	0	0	0	0	12.9173	9.23687	26.3158	27.3878	41.9534	23.1329	38.6919	32.3892	42.8692	32.6317	39.6574	26.3065	20.8748	31.111	39.2584	26.643	28.2154	11.2298	0	0.260065	4.70516	26.3241	25.3582	34.5123	23.668
MAGBg0862	0.2	1.14	0.794134	1.17229	0.635797	0.2798	1.24129	0.545066	1.56304	2.32725	1.10643	0.373648	1.33941	1.20088	0.948676	0.807105	6.54305	1.85553	9.90353	8.63162	3.75281	1.23002	0.498097	1.4288	0.683429	377.323	21.5739	620.667	854.679	599.148	1023.45	690.538	473.093	67.563	56.2196	927.252	1166.01	858.626	1403.26	1565.41	993.069	46.2875	14.9785	111.257	31.0445	25.2252	983.774	1364.86	1678.67	1041.25
MAGBg0863	0	0	0	0	0	0	0	0	0	0	0	0	0	0	0.147004	0	0	0	0	0	0	0	0	0	0	4.56116	2.87663	4.34082	6.15036	8.58401	3.52105	6.50442	6.00403	9.28202	7.10154	6.2418	5.51475	4.08989	4.55246	3.60348	4.20625	0	3.16851	0	0.853766	5.37374	2.35297	4.503	6.7576	4.08396
MAGBg0864	0	0	0	0	0	0	0	0	0.212438	0	0	0	0	0	0.240116	0	0.332948	0	0	0	0	0	0	0	0	0	0	0.678645	3.24587	1.04723	2.67032	2.52913	2.75774	2.24943	6.00793	2.539	0.569874	3.76011	1.72843	1.80125	1.83915	28.046	0	0	0	0.00386389	3.21126	1.09046	0	1.35012
MAGBg0865	0	0	0	0	0	0	0	0.753821	0.611978	0	0	0	0	0	0	0	0	0	27.958	0	0	0	0	0	0	0	0	0	0	0	0	0	0	0	0	0	0	0	0	0	0	0	0	0	0	0	0	0	0	0
MAGBg0866	0	0	0	0	0	0	0	0	0.166184	0.675757	0	0	0	0	0	0.151364	0	0	0	0.40837	0	0	0	0	0	106.628	68.7212	57.4599	388.624	79.66	346.601	231.744	107.778	84.6533	0.621766	67.9533	388.131	193.263	82.4001	79.0132	100.967	0	0	0	0	0	170.879	67.3471	65.5499	116.767
MAGBg0867	0	0	0	0	0	0	0	0	0	0	0	0	0	0	0	0	0	0	0	0	0	0	0	0	0	15.3922	2.46129	76.8924	37.4153	139.984	89.645	55.1085	40.5212	10.8025	137.117	129.358	149.598	50.6222	85.1095	35.7943	82.3758	0	2.5805	0	0.265245	2.43631	48.3707	75.7056	41.3705	78.8792
MAGBg0868	1.28	0.62	0.354046	1.4983	0.144616	0.378862	1.98487	1.80779	3.00736	3.17072	1.11337	0.387051	4.81355	7.91338	7.73935	1.27343	5.03048	36.3303	409.771	22.7236	406.749	2.78386	1.38338	6.02603	5.29651	1.04746	8.17854	19.1537	40.2839	17.4393	20.8875	42.0637	43.4041	8.86216	1.29915	26.6233	11.049	18.9127	6.37685	20.8406	30.4627	2113.25	22.4912	1391.09	4.71182	12.4188	24.5437	4.0415	15.6496	21.4758
MAGBg0869	52.5	34.67	187.114	80.1485	149.116	265.149	71.3647	73.4182	95.3123	68.9705	126.616	71.3315	136.099	141.074	170.07	147.552	13.5534	35.4026	60.9417	29.3769	53.143	55.5392	60.8332	76.676	81.0422	6.76561	3.21377	16.529	207.579	166.774	364.633	139.125	80.3378	104.802	95.0282	117.816	143.245	43.206	47.7252	73.5492	260.212	62.1306	10.2765	82.4174	3.46079	5.63855	76.3244	36.7843	48.0008	203.389
MAGBg0870	0	0.33	0	0	0	0	0	0.143512	0	0	0	0	0	0	1.06412	0	0.210914	0	0	0	0	0	0	0.3344	0	0.370056	0.322753	0.551537	0	0	1.26856	0.405154	0.371337	0.729104	0	0.55801	0.907447	1.15282	0	1.37341	0.372283	0	2.66763	0	0	0.297727	1.19321	0.557227	1.16907	0.804986
MAGBg0871	2.86	2.36	5.02737	2.35483	4.09181	3.4283	3.55896	1.67136	2.97584	3.02117	3.43118	3.72119	4.1655	1.80442	2.94855	2.65141	0	0	0	1.19283	0	3.09373	2.68692	1.9484	0.749922	330.182	195.7	278.208	506.558	626.225	915.268	276.249	364.3	356.231	366.533	796.999	542.949	762.16	820.506	775.369	205.285	91.7951	45.0495	20.2218	4.8431	26.6314	1000.93	603.98	679.162	804.346
MAGBg0872	0	0	0	0	0.285693	0	0	0	0	0	0	0	0	0.217257	0	0	0	0	0	0	0	0	0.353293	0	0	0.694587	1.07368	0.609955	1.50229	1.13352	0	1.51633	1.04002	2.14548	1.36618	0.422652	0.249844	0.464102	0.2217	0.755894	0.212285	0	0.582967	0.0733967	0	0	0.603994	0.230963	0.486127	0.686984
MAGBg0873	0.39	0.7	0.174383	1.80062	0	0	0.301902	0	0	0	0.491449	0.596801	0.397875	1.60753	0	0	0	0	0	0	0	1.63599	0.566292	0	0	0.457147	1.96955	3.5623	4.80962	5.51058	6.48304	5.45742	3.16832	5.53103	5.26737	4.85448	3.00195	1.67722	1.19896	4.06413	3.73158	0	0	0	0	0	1.83491	2.45802	3.52845	2.83488
MAGBg0874	0	0	0.200988	0	0.162709	0	0	0	0	0	0	0	0	0.275069	0.265386	0.197553	0	2.18431	28.9214	1.10675	36.9315	0	0.223397	0.250381	0.222015	0	0.222337	0.51039	0.287559	1.07571	0	0	0.2565	0	0	0.262047	0.257996	0.272024	0	0	0.339033	263.222	0.576486	192.53	0	0.932681	0	0.269064	0.555589	0.567739
MAGBg0875	22.09	19.19	31.3187	27.6705	31.3858	8.02707	25.4625	13.8072	12.4326	27.9938	24.717	31.4809	19.0257	17.9032	21.6709	23.0028	0.35582	1.6882	0	0	0	21.5993	24.4811	17.7252	12.7349	0	0	0	0.614271	0	0	0	0	0	0	0	0	0	0	0	0	75.0388	0	0	0	0	0	0	0	0.369558
MAGBg0876	0	0	0	0	0	0	0	0	0	0	0	0	0	0	0	0	0	0	0	0	0	0	0	0	0	0	0	0.245204	0	0	0	0.51258	0.501617	0.809831	0.57627	1.32018	0	0.567532	1.08806	0.285806	0.501148	0	0	0	0	0	0	0.269701	0.284112	0.290975
MAGBg0877	0	0	0	0	0	0	0	0	0	0	0	0	0	0	0	0	0	0	0	0	0	0	0	0	0	0	0	0	0	0	0	0	0	0	0	0	0	0	0	0	0	0	0	0	0	0	0	0	0	0
MAGBg0878	0	0	0	0	0	0	0	0	0	0	0	0	0	0	0	0	0	0	0	0	0	0	0	0	0	0	0	0	0	0	0	0	0	0	0	0	0	0	0	0	0	0	0	0	0.390405	0	0	0	0	0
MAGBg0879	0.63	0.3	0.400688	0.377344	0.524101	0.577399	0.70073	0.190085	0.350764	0.35871	0.188315	0.589644	0.512695	0	0.351575	0.352874	0	0	0	0	0	0.793215	0	0.332184	0.249822	0.780647	1.93309	6.55573	9.28059	9.85395	5.92166	8.23532	3.82857	8.41258	9.16126	5.5524	4.22451	5.96144	4.13081	5.51702	4.75782	0	1.14757	0	0	0	3.50059	5.31241	6.1979	3.74609
MAGBg0880	4.86	4.48	21.8529	12.1634	18.2781	16.9776	14.5091	14.1114	21.197	14.7474	19.0639	15.2128	25.7017	28.6162	30.2269	27.3391	10.4396	44.9804	456.287	37.7795	411.273	21.1253	22.2575	21.7915	20.2001	0	0	0	1.68147	0.658253	0	2.14727	0.72688	0	1.26577	0	1.61549	0.240257	0.933047	0.517477	0	1622.67	13.841	2188.41	2.01896	10.2014	0	0	0.727475	0
MAGBg0881	0.57	1.02	0.190288	0.806216	0.606845	0.406954	0	0	0	0	0.268962	0.843016	0.241418	0.276942	0	0.203698	0	0	0	0.590014	0	1.00244	0.244154	0.810504	0.838591	1.99635	5.17631	6.23436	21.6365	13.9247	33.363	29.8707	29.4215	25.6716	3.56547	25.3125	14.8374	11.8251	8.36165	9.89403	7.65677	0	1.48558	0	0	1.06437	19.6473	13.4715	19.1613	24.0106
MAGBg0882	97.17	122.18	223.635	162.436	146.968	117.34	176.714	181.158	176.492	168.297	164.046	150.578	178.889	109.58	146.624	108.066	367.162	239.492	225.666	244.39	0.0587074	173.312	167.604	179.815	175.648	0.00314003	2.27e-07	0	0	0	2.08e-08	0	0	14.1535	23.2976	0	0	1.29903	0	0	15.1734	192.559	225.652	0.208002	481.714	403.652	0	0	0	3.24865
MAGBg0883	0	0	0	0.172647	0	0	0	0.194059	0	0.187551	0	0	0	0	0	0	0	0	0	0	0	0	0	0	0.20134	1.09871	0.513294	1.95871	4.55702	6.58285	12.6401	5.49001	4.66074	7.86495	7.33129	4.35596	4.55385	2.40324	3.06184	4.51267	4.65677	0	0.525667	0	0.275444	0.4087	5.43034	3.15809	3.66335	5.57592
MAGBg0884	0	0.46	0	0.128501	0.13444	0.294943	0	0	0.235207	0	0.194657	0	0.269448	0	0.180946	0.181679	0	0	0	0.712617	0	0.207313	0.305964	0.342586	0	2.74276	12.0557	18.1284	18.3767	26.2201	16.9189	20.1064	19.9594	30.275	18.9068	16.8367	16.2428	10.5368	16.2767	16.7509	13.7043	36.3508	1.57061	24.11	0.29892	0.384435	12.299	6.85419	14.4122	12.5656
MAGBg0885	0	0	0	0	0	0	0	0	0.173578	0	0	0	0	0	0	0	0	0	0	0	0	0	0	0	0	5.05021	5.87485	5.19616	11.9611	13.4756	16.711	13.1381	11.7901	19.0196	14.9786	17.2588	12.6322	12.3587	12.378	13.0442	8.5208	0	1.93826	0	0.254524	0.381033	19.6459	12.4193	16.7406	12.4822
MAGBg0886	0	0	0	7.96e-08	0	0	0	0.500069	0.416132	0.415978	0	0	0.554732	0.975755	0	0	0.164696	1.69068	18.4285	1.9663	66.2613	0.135371	0.35633	0.532553	0.376787	0	0	0	0.124458	0.777711	1.3e-06	0	0	0	0	0	0	0	2.68e-08	0	0	346.411	2.26676	187.941	0.000601676	1.17805	0	3.56e-06	0.165725	0
MAGBg0887	1.88	1.02	1.30089	3.1914	2.07456	1.02137	3.63942	3.71873	1.27718	0.965367	1.96379	1.58485	1.81584	1.92654	2.79909	3.25189	0	0.559995	0	0.832	0	2.38916	3.33877	3.70277	2.60801	0.223742	0.18856	0.499852	0.618688	0.564413	0.2538	0.299672	0.511582	0.712602	0	0.532971	1.0601	0.873429	1.82644	1.02727	1.42869	0	1.3268	0	0	0	0.994998	1.87958	2.11724	0.783353
MAGBg0888	0	0	0	0	0	0	0	0	0	0	0	0	0	0	0	0	0	0	0	0	0	0	0	0	0	0	0	0	0	0	0	0	0	0	0	0	0	0	0	0	0	0	0	0	0	0	0	0	0	0
MAGBg0889	0	0	0	0	0	0	0	0	0	0	0	0	0	0	0	0	0	0	0	0	0	0	0	0	0	0.426418	0.54686	0.662346	3.2716	1.36878	3.09459	1.74423	2.25479	4.78234	4.76414	2.70722	1.78796	1.86952	2.44856	2.35288	1.47093	0	0	0	0	0	1.72678	2.32061	2.66025	1.51055
MAGBg0890	0	0.15	0.183146	0.176372	0.306875	0	0	0.416373	0	0	0.344079	0.315369	1.09877	0.24328	0.48198	0.891374	0	0	0	0	0	0.192279	0.206941	0.226915	0.606216	3.76635	8.24863	6.4411	10.0833	5.55771	6.46489	8.19669	7.54763	7.98838	7.80083	11.3608	5.53734	8.08926	8.74022	10.2197	8.05787	30.2726	21.6871	0	0	5.37424	12.3763	11.1549	9.02415	13.4326
MAGBg0891	0	0	0.14801	0	0.125697	0	0	0	0.540209	0	0	0	0	0	0.196646	0	0	0	4.72868	0	0	0.165285	0.324661	0	0	157.657	323.911	89.0456	71.9554	154.101	69.2798	76.3735	78.3121	109.789	88.5637	123.015	50.6033	116.59	134.273	111.257	46.3454	0	2.25561	12.7605	0.326952	2.72585	119.036	105.455	110.242	43.8675
MAGBg0892	0	0	0	0	0	0	0	0	0.181657	0.184099	0	0	0	0	0	0.175531	0	0	0	0	0	0	0	0	0	1.91579	2.99717	4.79531	7.39717	2.29806	4.5866	4.62004	9.33922	3.34783	3.1458	3.6773	3.64441	6.72566	2.00336	6.63818	9.31096	0	6.65015	0	0	2.08603	7.77503	4.50787	3.68393	6.02222
MAGBg0893	0.29	0	0	0	0	0	0	0	0	0	0	0	0	0	0	0	0	0.43959	0	0	0	0	0	0	0	24.7328	13.4323	15.1611	18.6743	14.5204	27.3145	24.7026	16.0978	33.0372	15.2806	23.1302	24.517	22.8149	23.8636	23.9052	22.7462	49.5194	42.1885	10.9481	1.13105	20.376	28.1456	26.1714	27.5545	22.2783
MAGBg0894	0	0	0	0.0933916	0	0	0	0	0	0	0.0986725	0	0	0	1.17266	0	0.324062	1.36253	38.5983	0.624333	34.0541	0.129988	0.0367879	0	0.369228	0	0.133639	0	0	0	0	0	0	0	0	0	0	0	0	0	0	105.059	0	80.0176	0.487113	0.629817	0	0.13321	0	0
MAGBg0895	17.41	11.42	2.88182	3.69175	2.73724	1.2433	4.73842	10.0874	7.51373	7.84087	6.13283	8.19669	15.6404	17.7997	22.1017	5.72525	7.1074	70.0832	935.304	56.679	1044.08	13.1359	16.4558	16.6937	11.8373	0.240036	0	0.23345	0	0	0	0.236504	0	0.235263	0.239378	0	0	0	0	0	0.965403	5556.8	36.6951	3935.67	12.6584	29.7937	0	0.24618	0.255218	0
MAGBg0896	0.29	0.3	2.30559	2.7781	0.152004	0	0.485588	0.352493	12.9107	25.9664	2.65361	3.39103	0.626948	2.49085	3.29135	3.60125	0.878143	6.09582	69.0806	13.1494	80.5747	3.10086	4.53222	1.63961	2.11979	1689.73	1975.2	3534.83	9628.13	8143.08	21287.1	13838.8	13161.7	15260.1	64.833	17263.6	8182.67	5705.69	5695.47	5304.74	5130.33	968.352	32.5706	710.496	13.1287	22.2692	12411.5	7672.91	12453.2	11803.4
MAGBg0897	142.37	175.73	418.078	282.402	193.552	184.169	159.013	191.366	228.971	169.811	220.069	113.027	209.607	176.489	152.531	144.737	850.237	606.704	677.501	787.708	498.645	192.733	172.046	221.038	190.55	68.8457	40.4586	32.3106	44.3849	59.6082	44.2019	38.1378	33.9048	63.5785	49.9446	41.1382	36.0743	42.3747	44.3347	50.2249	28.6949	22.8698	315.69	60.6772	304.716	138.069	50.8691	33.773	46.4719	44.8755
MAGBg0898	0	0	0	0	0	0	0	0	0	0.163385	0	0	0	0	0	0	0	0	0	0	0	0	0	0	0	6.33844	11.7642	32.2747	65.7358	26.1945	40.8613	60.4188	63.7012	20.3952	15.9565	41.3899	22.9807	41.0337	21.4702	34.7666	43.1715	0	6.0052	14.274	0.537727	3.04867	44.9175	20.0206	34.6545	39.9331
MAGBg0899	0	0	0	0.103455	0	0	0	0	0.330188	0.333802	0	0	0	0	0	0	0	0	0	0	0	0.11493	0.119803	0	0	98.9303	55.8517	97.8693	123.286	177.633	132.577	123.526	104.189	54.1071	51.8394	104.777	136.815	131.91	128.116	134.743	140.021	29.4686	25.0933	0	1.38954	14.0665	125.931	129.825	149.111	176.913
MAGBg0900	0	0	0	0	0	0	0	0.318674	0	0	0	0	0	0	0	0	0	0	0	0	0	0	0	0	0	2.09123	9.73062	48.0341	68.5173	82.7967	53.0462	67.2997	56.8735	106.891	86.6859	51.2855	34.9543	22.2292	24.3175	38.1036	30.8786	0	0.724319	0	0.533672	0	25.0912	15.4196	32.187	30.6516
MAGBg0901	0	0	0.675374	0.83359	0.0600964	0	0	0	4.66733	6.52032	1.31766	1.93686	0	0.0973811	0.573507	1.1216	0	0.273878	16.8059	3.10089	3.59307	0.851722	0.881176	0.546461	0.242605	259.814	715.225	1819.65	3411.14	2897.1	5363.22	4571.99	4805.93	4401.78	4145.71	6206.91	4590.67	3871.14	3347.81	3245.07	3653.89	261.564	570.869	65.5799	19.5432	184.989	3384.68	5032.22	4327.16	5260.08
MAGBg0902	3.43	2.86	5.78705	7.21872	4.99055	8.01754	12.6739	17.7488	16.9813	15.3315	13.6855	13.0704	28.3679	30.55	37.631	19.1651	14.5244	76.3223	957.262	57.3825	1434.21	22.3569	24.4588	27.8458	23.0186	1.25307	38.3676	19.1995	57.6312	35.6976	53.8265	109.243	99.2287	127.911	128.595	56.332	42.8788	48.2055	40.4304	47.5006	47.9412	6481.46	76.0327	4763.82	13.1614	41.4514	48.0688	51.4956	45.5987	50.2043
MAGBg0903	0	0	0.218415	0	0	0	0	0	0.218506	0	0.206487	0	0	0.935873	0.903486	0	0.346607	0.918076	0	2.6291	22.4674	0	0	0	0	0	0	0	0	0	0	0	0	0	0	0	0	0	0	0	0	401.533	0	108.952	0.665313	0.507431	0	0	0	0
MAGBg0904	0.11	0.8	1.01403	2.45155	0.824362	1.24831	1.25786	2.73176	2.0239	1.75659	1.22672	1.61397	2.98568	2.87159	1.68489	3.2259	0.443412	1.54072	4.68258	0.75449	7.0079	1.52278	2.04784	3.34949	1.74061	19.6233	61.312	52.8232	84.4287	51.6804	94.7219	143.829	123.128	141.608	155.355	88.977	70.0554	77.6766	79.5239	76.5444	86.4603	0	4.81585	12.7907	0.900193	2.21425	95.0872	70.4558	86.8758	85.2003
MAGBg0905	0.23	0	0	2.82e-06	0.00050809	0	0	0	0.000177412	0.000752816	0	7e-09	0	0	0	0	0.00134495	0	0	0	0	0	0	0	0	0	0	0.321773	0	0.0033375	0	0	0	0	0	0	0	0	0	0.00341387	0.00011712	0	0.000807575	0	0	0	0	0	0.00343353	0
MAGBg0906	0	0	0.115348	0.108178	0	0	0	0	0.230579	0.814467	0.216717	0	0	0.303499	0	0.111203	0	0	3.74124	0.302345	0	0.12018	0	0	0.126029	20.6957	370.101	218.964	428.018	277.249	497.054	976.268	887.129	992.359	1094.2	446.069	371.9	374.522	343.22	353.175	465.79	86.4444	46.9542	40.8775	2.02714	15.2548	423.583	400.482	406.709	457.494
MAGBg0907	0	0	0	0	0	0	0	0	0	0	0	0	0	0	0	0	0	0	0	0	0	0.160876	0	0	0	19.3853	22.7189	49.4378	43.3612	41.8842	42.0271	37.724	42.4074	49.782	33.972	44.842	48.2075	48.0752	40.3359	41.2271	37.3602	20.6254	0.512195	0	0	0	47.5242	53.941	44.4311	51.0202
MAGBg0908	0	0	0	0	0	0	0	0	0	0.482306	0	0	0	0	0.20577	0	0	0	0	0.416303	0	0	0	0	0	0	60.9669	31.6045	70.6095	42.3904	85.8411	159.205	142.5	159.98	181.897	73.5609	64.2147	57.4203	64.0178	55.2843	71.8806	0	1.58032	14.115	0	0.506418	73.4024	65.9509	71.8205	73.9201
MAGBg0909	0	0	0	0	0	0	0.215166	0	0.248113	0.25084	0.233606	0.106388	0.141786	0	0.160558	0.119869	0	0	0	0	0	0	0.134489	0	0.135838	81.8539	73.3109	44.8775	64.022	49.3012	72.2808	96.5228	107.113	126.127	93.6147	72.8632	67.869	51.7386	52.7904	44.701	64.5809	83.5146	136.565	0	4.07902	52.6853	56.8213	72.5489	53.9392	64.5479
MAGBg0910	0	0	0	0	0	0	0	0	0	0	0	0	0	0	0	0	0	0	0	0	0	0	0	0	0	0	0	0	0.297057	0	0.362974	0.713467	0.345627	0	0.334997	0.309509	0.294086	0.320188	0	0.332684	0.752758	0	12.3343	0	0	0.729462	0	0	0	0
MAGBg0911	22.47	20.73	56.2547	40.5121	48.7641	67.8047	56.3357	77.5234	84.1557	82.5694	66.6312	60.6649	125.946	143.882	136.259	99.3246	32.5407	140.063	1726.74	100.487	3449.4	86.9716	102.077	108.97	95.4409	12.247	11.1607	9.12827	22.6071	30.5541	39.4236	24.8775	18.885	21.1604	18.4173	23.7619	20.9655	23.4519	28.2035	27.5174	24.518	20365.7	169.275	14795.4	43.7182	122.663	33.4571	23.6348	24.7035	33.2593
MAGBg0912	0	0	0	0	0	0	0	0	0.289704	0	0	0	0	0	0	0	0	0	0	0	0	0	0	0.17674	0	157.732	119.391	112.794	130.194	145.577	139.959	162.421	83.6304	13.7317	198.566	144.97	180.386	196.998	169.999	161.545	165.095	0	14.791	12.8623	0.458198	5.56552	180.042	199.811	169.869	180.88
MAGBg0913	19.42	19.99	20.4485	19.0189	11.5251	18.4915	11.6978	10.7741	11.1284	8.18242	10.4777	7.95293	18.4981	20.6765	18.1147	11.2192	68.7719	37.8732	27.4059	61.3799	36.9138	20.6003	16.4512	16.0455	15.8778	40.1719	20.5837	27.8271	36.0508	35.5809	53.147	41.6609	29.4668	40.633	48.2003	48.2322	60.6222	44.8465	46.6983	45.1254	54.2744	210.472	108.154	0	71.7894	103.472	47.9749	47.9461	52.7916	49.7739
MAGBg0914	0	0	0	0	0	0	0	0	0	0	0	0	0	0	0	0	0	0	0	0	4.68746	0.206105	0	0	0	16.0225	9.83394	16.2438	21.7492	40.5899	24.3999	27.9747	17.6865	9.05656	9.74678	16.6046	24.1498	28.4585	21.5559	25.7213	34.1373	0	0.536931	0	0	0	21.4661	26.2052	29.003	40.8651
MAGBg0915	0	0	0	0	0	0	0	0	0	0	0	0	0	0	0	0	0	0	0	0	0	0	0	0	0	0	0	0	0	0	0	0	0	0	0	0	0	0	0	0	0	0	0	0	0	0	0	0	0	0
MAGBg0916	2.04	2.79	3.66088	3.30155	1.613	0.980944	1.86603	2.36032	1.22183	2.17005	1.8778	0.407945	3.67335	4.82381	5.84221	2.82313	133.41	594.148	7159.43	431.653	180.521	5.02886	4.53	5.03272	5.34769	12.5282	13.2506	25.6785	24.5902	19.9975	24.1869	20.6465	19.5873	24.052	17.4978	22.0588	25.0017	116.336	118.356	137.017	121.603	1168.22	19.9774	854.985	4.03893	11.3906	22.063	22.2652	26.4693	20.0254
MAGBg0917	0	0	0	0	0	0	0	0	0	0	0	0	0	0	0	0	0	0	0	0	0	0	0	0	0	11.8104	5.45066	1.77029	4.71696	4.37465	6.81706	7.26551	7.84663	9.86046	8.65413	3.32504	6.72038	6.21762	6.35909	5.93376	6.63765	40.718	23.7853	0	0	6.5205	8.87691	7.66113	8.42295	9.28031
MAGBg0918	0	0	0	0	0	0	0	0	0	0	0	0	0	0	0	0	0	0	0	0	0	0	0	0	0	1.00124	1.37246	0.394505	2.56159	0.815283	7.07052	1.99632	1.78529	3.97603	4.1863	2.0265	2.60679	1.05382	1.06472	0.910659	5.56538	0	2.25761	0	0	0	2.01223	2.69137	1.3267	3.33192
MAGBg0919	8.85	8.11	26.4462	17.5347	8.18967	14.515	9.57886	10.411	12.5257	9.30578	12.5952	7.36741	13.7462	11.4895	9.84802	7.70812	66.1135	52.9462	67.8232	53.9979	53.7371	9.35563	9.31343	12.5785	10.4819	43.9358	21.7728	28.0387	32.1531	26.7141	38.8863	34.095	31.2673	46.7039	28.2219	27.1046	33.9346	36.309	34.3274	38.6334	33.4651	164.306	94.477	174.365	119.7	125.3	38.6188	39.8093	40.0996	37.2646
MAGBg0920	0.24	0.49	0	0.144272	0.124908	0	0.266211	0.321487	0.178836	0.775872	0.289025	0.557487	0.350868	0	0.198648	0	0	0	0	0	0	0	0	0.187275	0	11.9628	3.35165	3.02752	5.4367	9.71361	6.92462	4.68031	5.30177	4.53797	4.8797	7.19781	5.52797	5.37623	4.57717	6.15535	7.64617	0	1.13655	0	0.396462	2.49152	6.64747	7.82621	8.79347	6.65118
MAGBg0921	1.13	3	2.97557	0.953015	7.28278	4.0735	5.10051	2.79934	4.85499	4.34453	15.2447	4.93604	2.02548	2.91494	0.954276	1.00504	0.457354	3.1458	86.4904	4.75602	46.8139	1.33763	0.325703	1.11064	0.39359	47.4917	44.7829	35.2736	45.5589	61.511	65.7804	45.5672	43.5038	57.8058	49.0519	54.1888	37.1936	52.0589	55.7119	59.936	26.7524	256.81	9.96841	116.026	0.877848	4.19355	78.7764	39.9832	52.733	57.6418
MAGBg0922	0	0	0	0.148582	0	0	0.232221	0	0	0.138468	0	0	0.15434	0.176207	0	0	0	0.950595	0	0	7.22546	0	0.147074	0.16447	0	0	0	0	1.70371	0.751663	1.44992	0	0	0	0	0.815407	1.65043	0.431537	0	0.230403	1.45261	91.253	0	41.8998	0	0	0.467187	0	0	1.79917
MAGBg0923	7.85	6.83	1.00347	0.537781	1.28041	0.615167	1.36456	1.34817	1.64798	1.59061	1.61621	1.81126	2.12532	2.07448	0.555452	2.21152	2.42155	1.52987	0	0.74915	3.47915	2.83787	2.94623	1.22163	2.19275	11.2418	3.27033	6.4191	8.49119	12.9636	10.4342	6.70949	4.14801	1.07007	1.05631	6.38248	5.30736	4.85736	10.0242	5.77816	10.0217	0	1.22397	0	0	0.999976	10.4057	6.24514	10.0957	16.9826
MAGBg0924	0	0	0.148346	0	0	0	0	0	0.148858	0	0	0	0	0	0	0	0	0	0	0	0	0	0	0	0	28.8	89.8522	59.2411	47.6198	94.53	36.8747	44.8052	49.623	97.7538	51.9154	81.1328	28.7237	40.0654	56.6678	61.4265	26.9216	0	0.794688	13.9984	0.000497828	0	42.84	41.3149	54.1239	22.9356
MAGBg0925	0	0	0	0	0	0	0	0	0	0	0	0	0	0	0	0	0	0	0	0	0	0	0	0	0	0	1.37374	2.06532	2.69588	2.26595	1.78655	2.61618	1.89252	4.5523	1.39536	1.57903	1.47869	0.823771	2.07032	0.441764	1.34884	0	0	0	0	0	0.653494	1.14967	1.91783	1.49758
MAGBg0926	0	0	0	0	0	0	0	0	0.132335	0	0	0	0	0	0	0	0	0	0	0	0	0	0	0	0	0	3.15756	6.21007	8.77472	9.92229	7.03937	9.49288	8.45875	10.6661	8.001	9.2706	4.00405	3.60966	5.03986	4.51748	5.26885	0	0	0	0	0	3.72724	3.7611	7.13826	4.07811
MAGBg0927	0.09	0	0.117177	0.110259	0.0955325	0	0.205233	0	0	0.119924	0	0.102699	0.270005	0.157224	0.153874	0	0	0	0	0.612851	2.83882	0	0.390231	0	0	14.5652	6.89631	18.3681	26.6139	31.2787	41.5047	22.9683	25.2393	30.9658	26.4276	33.6569	27.7869	33.1645	39.4571	37.035	15.0405	0	1.91761	10.3627	0.174076	1.01292	50.8747	30.9441	45.6859	40.9123
MAGBg0928	1.7	1.17	2.77245	2.76403	1.98969	2.79653	5.24927	16.5958	1.30676	7.77695	6.17614	2.24382	10.6514	8.8152	6.54105	6.98396	12.1891	3.44933	15.702	9.30106	0	10.701	6.25295	6.16367	5.33485	21.0716	14.4292	53.669	27.4164	43.0986	41.6398	15.3713	57.3237	9.98722	8.40309	33.3309	22.3955	45.9647	45.0881	62.6106	10.6302	0	1.32458	0	0	0.700857	45.5051	42.7033	55.6423	17.1485
MAGBg0929	399.46	334.3	336.647	296.68	247.99	139.406	238.578	191.256	208.678	271.822	237.053	277.717	224.493	249.088	232.689	241.597	112.379	183.95	116.78	121.8	108.247	212.291	241.474	248.667	184.083	4.17955	2.67546	6.7549	12.0197	11.909	20.3953	5.7779	4.66038	7.93578	6.69478	14.2748	8.59805	10.3896	14.7461	12.9654	5.84726	30.3925	0	0	1.58219	2.7563	19.3392	10.2355	13.3221	17.1332
MAGBg0930	0	0	0	0	0	0	0	0	0.13095	0	0	0	0	0	0.169468	0	0	0	0	0	0	0.136738	0	0	0	41.7237	33.2949	42.0923	43.6168	65.23	55.5068	55.5886	68.7954	72.8493	103.217	64.9548	70.1122	39.7941	56.5741	47.9807	53.3277	87.6511	44.4915	0	2.16835	28.9066	43.9715	47.1133	47.5468	48.0937
MAGBg0931	0	0	0	0	0	0	0	0	0	0	0	0	0	0	0	0	0	0	0	0	0	0	0	0	0	16.9219	36.8601	6.03233	3.66781	9.55269	3.49619	0.714896	3.01194	1.26152	0.95504	5.59191	1.87456	17.0278	12.1598	9.52417	0.427012	0	0	0	0	0	14.9822	8.47626	7.00761	0.440109
MAGBg0932	0	0	0.176067	0	0	0	0	0	0.175669	0	0	0	0.401549	0.23163	0	0	0	0	0	0.460066	4.27321	0	0.380885	0	0	0	0	0	0.561422	0.300891	0.505791	1.30917	0	0.573383	0	0	0.474253	0	0	0	0.71387	23.6361	0	31.1976	0	0	0.48789	0	0.692159	1.44597
MAGBg0933	1.91	3.39	4.42322	5.72139	6.06737	5.89001	11.3493	10.1993	9.89107	13.2308	8.08025	11.6143	12.522	14.8484	12.2105	14.4093	2.1079	17.283	14.8401	8.76753	11.1048	9.53449	15.8369	12.0684	12.1634	0	0	0	0.193815	0.204669	0.228827	0.195465	0.195209	0	0	0.199431	0.196348	0.207748	0.405427	0	0	0	0	0	0	0	0.216264	0.203453	0	0.432061
MAGBg0934	0.95	0.96	2.11053	2.76003	3.42733	4.49668	5.92304	4.15576	5.0963	5.66672	4.89653	5.61903	5.89353	8.85726	6.86853	8.11631	3.94727	5.58811	11.1133	5.9771	8.31603	7.57775	7.91453	7.39329	8.37505	18.8695	14.1529	23.5797	28.9413	36.7324	51.4107	30.3395	35.9193	45.4197	32.206	44.9676	30.6651	39.0723	41.1882	37.6805	16.5007	68.653	4.55797	0	0.553088	1.32701	50.8926	33.4319	35.9176	40.5058
MAGBg0935	0	0	0	0.131988	0	0	0	0	0	0.147361	0	0	0	0	0	0	0	0	0	0.606914	3.0915	0	0	0.169491	0	0.544057	0	1.74925	2.34051	1.97184	2.12211	2.03129	1.5373	3.97395	4.58188	3.95442	2.18918	0.686659	1.61261	1.18616	1.92843	18.7306	0.382782	0	0.209124	0.291126	0.677076	2.41558	0.380803	2.67414
MAGBg0936	0	0	0	0.162697	0	0	0	0	0	0	0	0	0	0	0	0	0	0	0	0	0	0	0	0	0	5.24727	4.80217	1.40168	2.95294	4.6863	3.39622	7.51515	12.8308	12.4388	7.44987	3.64409	4.94152	2.59859	5.11168	5.72791	2.74981	28.1108	6.76664	0	0.259183	4.53719	3.58491	5.38432	4.84915	5.4622
MAGBg0937	0	0	0	0	0	0	0	0	0	0	0	0	0	0	0	0	0	0	0	0	0	0	0	0	0	0	0	0	0	0	0	0	0	0	0	0	0	0	0	0	0	0	0	0	0	0	0	0	0	0
MAGBg0938	0	0	0	0	0	0	0	0	0	0	0	0	0	0	0	0	0	0	0	0	0	0	0	0	0	1.39647	2.53475	3.00441	6.06855	6.16742	8.09744	5.8254	8.76451	12.8261	7.64061	5.15537	4.53944	2.69315	2.98131	5.48222	1.72425	0	0.857827	0	0.303222	0.684664	2.17524	2.96931	1.09285	3.80724
MAGBg0939	0	0.11	0	0	0	0	0	0.148457	0	0	0	0	0	0	0	0	0	0	0	0	6.76217	0	0.151635	0	0	4.56316	3.68884	9.22288	16.4744	8.95302	15.9535	11.8718	9.41819	7.92158	4.08434	14.8325	15.9394	11.3192	18.7595	19.1035	17.6624	20.6805	0	0	0	0.935006	13.234	13.0717	22.0037	17.481
MAGBg0940	0	0	0	0	0	0	0.230501	0.502285	0	0	0	0	0.324026	0.324745	1.80423	0	0.302775	1.14501	13.6579	1.83316	43.311	0.259982	0	0	0	0	0	0	0	0	0	0	0	0	0	0	0	0	0	0	0	145.36	0.893397	122.272	0	1.63219	0	0	0.215476	0
MAGBg0941	0	0	0	0	0	0	0	0	0	0	0	0	0	0	0	0	0	0	0	0	0	0	0	0	0	0	0	0	0	0	0	0	0	1.21e-05	2.64e-05	0	0	0	0	0	0	0	0	0	0	0	0	1.69e-06	0	0
MAGBg0942	4.71	5.78	6.02321	7.37296	4.37366	6.64662	8.14975	7.30238	9.38565	11.6748	6.57177	10.4818	9.20076	12.049	10.7826	11.4203	4.75677	8.62349	8.7362	7.742	3.27508	8.70018	14.7171	12.7733	9.26982	24.5127	15.0456	23.2559	35.6438	39.5408	37.5976	36.6477	37.8188	48.7499	53.4412	44.4331	28.9357	39.1619	37.5694	35.9841	24.845	0	23.2239	0	1.97704	14.8462	49.1524	35.9082	41.2417	40.4436
MAGBg0943	108.14	95.33	142.736	172.516	95.6701	152.403	160.373	159.134	193.658	267.731	147.218	175.244	197.265	225.78	175.243	222.303	57.8984	191.574	104.869	89.7601	197.176	188.391	256.679	196.215	202.311	3.57787	11.175	386.221	405.085	91.0921	97.7569	70.6182	58.7873	46.3455	33.298	16.8081	13.2552	65.0419	87.4106	86.218	140.229	192.621	252.309	20.487	216.137	227.997	194.52	55.9832	55.0697	426.39
MAGBg0944	5.69	5.96	6.59756	4.05375	9.04974	4.39255	6.88939	6.41782	3.63149	5.04864	4.9156	7.78638	4.40979	6.28455	7.93143	8.11479	0.349328	0	0	0.594404	0	4.7401	4.67497	6.92316	4.97049	3.24173	3.53453	11.2258	20.9352	20.1042	21.855	41.7026	28.0011	59.923	58.8903	13.241	12.9849	17.834	16.1956	17.7171	10.1995	0	1.57652	0	0	0	22.37	18.1164	17.973	19.4522
MAGBg0945	0	0	0	0	0	0	0	0	0	0	0	0	0	0	0	0	0	0	0	0	0	0	0	0.212425	0	2.73922	1.70788	3.38795	5.36804	5.12096	5.14815	5.75359	7.60781	9.75908	8.05757	6.21442	3.27707	4.11922	3.68734	6.48811	4.87567	0	2.21919	0	0	3.18422	7.41633	4.72845	4.42712	4.51987
MAGBg0946	0	0	0	0	0	0	0	0	0	0	0	0	0	0	0	0	0	0	0	0	0	0	0	0	0.276347	1.75966	5.02563	13.7528	24.6224	9.11591	14.6706	22.3117	19.0004	4.19732	3.41e-05	14.9912	4.96898	13.1573	4.27239	11.8032	17.0831	0	0	0	2.44e-08	0	14.8073	3.9347	10.8547	13.3286
MAGBg0947	0.21	0	0	0	0	0	0	0	0	0	0	0	0	0	0	0	0	0	0	0	0	0	0	0	0	19.7468	11.1754	15.1535	6.91914	1.46132	2.85917	0.697806	0.696893	3.81771	8.82177	0.711965	0.350479	0	0	0.374378	2.84762	36.3644	18.531	265.31	81.8327	63.5227	0.386027	0	0.37651	1.15684
MAGBg0948	10.61	8.06	17.1288	10.1864	18.4475	2.50735	17.6907	19.6038	13.7822	17.5957	17.2756	14.1809	8.25415	10.2434	9.6013	12.757	0.594745	0.76517	0	0	0	9.87789	10.2135	9.18797	11.9176	5.26009	2.91156	11.1491	24.1962	15.6857	47.2637	29.6464	31.5129	47.988	2.45668	34.696	18.7857	9.47191	17.3031	14.9219	13.4708	27.2455	6.08008	0	0	3.43288	28.0493	13.6725	32.7935	27.1995
MAGBg0949	5.48	8.81	7.40997	9.80027	4.20054	10.8848	10.2267	10.5056	8.36954	11.6296	8.8394	11.3136	13.3154	17.0741	11.1479	12.8504	10.5294	18.3567	8.06826	24.0664	13.1961	14.3424	19.2641	16.4581	13.5188	11.8366	4.48593	9.32159	17.8637	18.1123	30.8912	11.951	13.0148	10.1092	11.9661	22.2517	22.1666	26.83	24.5726	27.0187	7.48529	0	3.90943	27.3716	25.5359	7.84417	31.7574	22.1749	24.7951	27.1246
MAGBg0950	1.14	0.99	1.09312	0	0.509769	0	0.359505	0.217037	0.255984	0.476562	0	0	0.72653	0.274974	0	0.445423	0.323519	0	0	2.99497	0	0.964929	0	0	0	20.1544	14.2432	24.0433	62.7801	39.3409	134.411	82.6517	72.9171	91.3862	6.34151	88.749	42.8064	38.9639	30.1264	38.5062	30.8175	96.2655	19.473	20.1848	0.830658	10.1498	67.4475	53.7185	87.6261	67.5608
MAGBg0951	0	0	0	0	0	0	0	0	0.118529	0	0	0	0	0	0	0	0	0	0	0	0	0	0	0	0	5.08471	2.229	2.88028	2.86933	0.932344	2.84057	2.89522	6.30584	7.76159	5.35675	3.2846	2.13757	2.55154	1.96505	2.43745	4.29754	0	6.1652	0	0	0.850001	3.15786	2.40809	4.05984	1.82617
MAGBg0952	2.29	3.38	4.26174	3.50515	3.68499	1.71197	3.91225	4.20796	3.46725	3.78503	6.25931	3.64124	6.8345	1.40702	3.10017	3.59609	0.841998	2.02496	54.6987	0	28.7853	3.90539	3.65418	3.96656	4.63253	0	0	0	0	0	0	0	0	0	0	0	0	0	0	0	0	200.216	0.840692	123.214	0	0.712402	0	0	0	0
MAGBg0953	0.17	0	0	0	0	0	0.0913484	0	0.210706	0	0	0	0	0	0.136477	0	0	0	0	0	0	0	0	0	0	0.330902	4.65317	7.06349	8.55886	11.3106	8.88604	7.887	8.97621	13.3318	10.1887	9.38199	5.97972	3.78778	6.22248	5.35566	4.23359	0	0	0	0	0	5.97693	2.13479	5.10773	4.93587
MAGBg0954	3.08	3.78	0.879491	1.90673	1.1914	1.57039	1.01881	0.307071	0.586642	0.593796	1.48199	1.87173	2.16521	2.29593	3.41124	2.27974	0.22362	0	0	0	0	2.66556	3.51882	2.41167	1.92638	86.5936	169.666	55.3996	34.2291	54.0129	28.4889	24.8737	36.7831	26.5499	19.4796	49.4666	28.5856	81.1862	79.9558	64.2629	29.7119	19.3493	1.0146	0	0.431116	0.47541	73.3835	72.0215	65.1496	30.2677
MAGBg0955	0	0	0	0	0	0	0	0	0	0	0	0	0	0	0	0	0	0	0	0.456933	0	0	0	0	0	10.6456	56.6936	50.5343	67.1037	48.4124	82.78	141.849	129.427	127.897	147.061	74.3779	63.4496	61.1043	55.2928	58.2659	73.805	0	3.809	15.4925	0.520437	2.26683	87.9892	69.8684	73.7436	73.1094
MAGBg0956	0	0	0	0	0	0	0	0.249929	0.715946	0	0.224694	0	0	0.31467	0.309156	0	0.367311	3.40346	7.79826	1.25	11.7229	0.249206	0	0	0.261312	0	0	0	0	0	0	0	0	0	0	0	0	0.324674	0	0	0.312741	63.8996	0.651253	21.191	0.355932	0.517041	0	0	0	0
MAGBg0957	3.31	3.12	4.83821	4.65761	5.67806	1.40082	5.65277	4.24538	3.83251	6.01198	2.96192	4.4859	4.49145	6.68201	4.06895	4.0554	0.59926	0.46315	0	1.35957	3.157	4.49659	7.21153	6.19944	4.18298	5.25029	11.6583	14.0373	22.7271	29.5781	24.3328	22.3423	22.7214	35.4024	30.5634	32.2513	15.2003	13.2846	13.0963	16.02	16.9799	0	2.53985	0	0	1.97102	13.9362	9.0766	12.6211	16.3246
MAGBg0958	2.65	0	2.03922	1.91623	2.33e-07	0.603659	0	0	0	1.14263	0.153715	2.09766	1.63478	0.715237	0	0	0	0	0	0	0	0	0	0	0	2.04304	2.12573	5.04997	7.39792	5.81462	7.87764	3.22593	7.98599	3.19005	1.94317	3.58789	3.41304	4.11882	3.61252	5.71543	6.7992	0	0	0	0	0	5.73272	3.84459	4.75611	3.31695
MAGBg0959	0	0	0	2.47e-08	0	0	0	0	0	0	0	0.103163	0	0	0	0	0	0	0	0	0	0	0	0	0.321661	36.5809	19.4559	19.4832	30.7271	20.5017	47.3998	29.5827	24.6291	51.6809	27.8766	30.5221	39.1835	43.5793	46.0417	38.8108	38.2068	290.181	103.429	0	6.25697	47.5682	48.3846	48.4232	58.6335	44.1654
MAGBg0960	0	0	0	0	0	0	0	0	0	0	0	0	0	0	0	0	0	0	0	0	0	0	0	0	0	0	0	0	0	0.356065	1.34e-05	0.325066	1.13e-08	8.1e-06	0	2.59e-06	0	0	0	0	0	0	0	0	0	0	0	8.1e-05	0	0
MAGBg0961	0	0	0	0	0	0	0	0	0	0	0	0	0	0	0	0	0	0	0	0	0	0	0	0	0	14.8897	8.28992	14.1789	20.9728	24.7912	37.5127	18.0476	13.6099	20.5171	17.8803	28.1843	21.4589	31.2231	32.1006	31.2216	6.38791	0	2.34745	0	0.427654	4.34631	46.8633	23.9201	29.1472	37.8575
MAGBg0962	0	0	0	0	0	0	0	0	0	0	0	0	0	0	0	0	0	0	0	0	0	0	0	0	0	0	0	0	0	0	0	0	0	0	0	0	0	0	0	0	0	0	0	0	0	0	0	0	0	0
MAGBg0963	0	0	0	0	0	0	0	0	0	0	0	0	0	0	0	0	0	0	0	0	0	0	0	0	0	0	0	0	0	0	0	0	0	0	0.217952	0	0	0	0	0	0	0	0	0	0	0	0	0	0	0
MAGBg0964	0	0	0	0	0	0	0	0	0	0	0	0	0	0	0	0	0	0	0	0	0	0	0	0	0	0	0	0	0.230211	0	0	0	0	0	0	0	0	0	0	0	0	0	0	0	0	0	0	0	0	0
MAGBg0965	0.12	0	0	0	0	0	0	0	0	0	0	0	0.168969	0	0.191389	0	0	0	0	0	0	0	0	0	0	8.90847	8.38806	7.69874	14.4535	13.9242	16.1887	11.3237	14.368	19.2384	16.8401	14.7499	12.374	13.6243	13.5062	18.2531	5.11067	20.1009	6.21084	0	0.440818	3.93277	15.6412	17.1324	14.2593	15.7578
MAGBg0966	0	0	0	0	0	0	0	0	0	0	0	0	0	0	0	0	0	0	0	0	0	0	0	0	0	0	0	0	0	0	6.39e-09	0	0	1.39e-09	0	0	0	0	0	0	0	0	0	0	0	0	0	0	0	0
MAGBg0967	0	0	0	0	0	0	0	0	0	0	0	0	0	0	0	0	0	0	0	0	0	0	0	0	0	2.87464	2.33223	7.06935	17.9753	18.4752	20.306	33.1883	25.8271	52.2149	42.0626	19.486	12.1791	15.9417	12.3796	16.2953	10.7501	0	3.14468	0	0.308615	2.17825	20.6186	13.9725	19.6273	19.9172
MAGBg0968	0.15	0	0	0	0.235069	0.925547	0.964799	1.63157	1.23888	0.54223	0.605507	0.948937	0.959324	0	0.703592	0.921342	38.5977	8.73208	0	0	0	0.8088	0.807702	0.791665	0	14.5039	8.29818	9.86763	19.0694	20.0437	30.3842	11.0096	12.4073	18.9788	15.7223	29.1804	22.2671	20.5091	22.6451	22.9981	10.438	0	1.88085	13.4912	1.05092	3.7623	32.4004	18.4024	26.625	30.369
MAGBg0969	0	0	1.07e-06	0	1.7989	1.22e-07	0.910584	0.872459	1.64431	0.00134458	0	0	0	0.578216	2.33008	0.814359	0	2.04129	60.9207	3.19393	92.2542	0	0	1.1934	1.40216	2.15388	1.85485	0.882313	1.07346	2.28433	1.47238	2.32205	4.52887	4.5956	3.05353	1.28706	1.08388	1.34117	1.28901	2.3039	0.731009	414.48	5.5559	125.068	0.206499	2.99425	1.77126	1.49745	2.68217	1.06136
MAGBg0970	0	0	0	0	0	0	0	0	0	0	0	0	0	0	0	0	0	0	0	0	0	0	0.287987	0	0	0	0	0	0	0	0	0	0	0	0.345072	0	0	0	0	0	0	0	2.17479	0	0.3962	1.7257	0	0	0	0
MAGBg0971	0	0	0	0	0	0	0	0	0	0	0	0	0	0	0	0	0	0	0	0	0	0	0	0	0.263107	0	0.658141	0.636277	0	0.374151	0	0	0	0	4.95e-09	0	0	0.326904	1.09046	0.360647	0	0	0	0	0	0	0	0.503495	0	0.40089
MAGBg0972	1.49	0.5	2.33866	1.19412	1.88216	1.36361	2.03274	4.03384	3.16587	4.26084	2.18596	0.180228	5.5415	6.9351	7.91165	2.25002	4.85775	23.0782	149.329	7.10893	253.96	3.94319	3.43521	4.65739	2.07667	21.7806	14.5775	11.3913	21.0424	12.9261	26.7148	20.3952	18.2675	28.0407	23.9397	19.4689	25.9183	21.9075	26.4401	27.0632	16.9661	1677.25	61.571	982.67	4.36157	30.0389	28.4996	28.5103	24.9004	26.9759
MAGBg0973	0	0	0	0.576235	0	0	0	0	0	0.123955	0	0	0	0	0	0	0	0	0	0	0	0	0	0	0.341718	3.19074	1.40844	6.34772	6.11142	8.78591	9.3458	7.20074	6.95443	3.78878	14.7025	12.9348	13.6739	7.71927	9.28529	7.98706	8.1445	33.0372	3.20506	0	0	1.45132	9.02191	9.77022	8.1933	10.0463
MAGBg0974	0	0	0	0.190089	0.164559	0	0	0	0	0	0	0	0	0	0	0.195403	0	0	0	0	0	0	0	0	0	1.36045	0.449906	0	0.78126	0.547414	0.609122	0.519776	0	2.33261	0.791249	1.85615	0.783356	0.550542	1.07927	0.557898	1.06098	0	3.32947	0	0	1.75164	1.1501	1.35272	1.12178	1.43611
MAGBg0975	3.57	3.78	13.1267	8.56439	4.17025	2.85718	6.42027	6.55991	6.45362	5.56505	6.25513	2.44439	7.59336	5.25583	6.38717	3.11788	47.0356	25.0613	6.17035	35.2945	13.8517	5.35166	5.7622	5.33045	5.61164	7.89165	5.05913	7.2478	9.24614	6.42399	7.44702	5.08895	2.22707	5.50638	5.75736	6.27061	9.5977	7.45096	9.87974	8.41619	11.9617	0	29.734	67.4184	56.4523	52.3547	9.44791	7.01655	8.01287	8.34276
MAGBg0976	0.12	0	0.148331	0	0	0.318249	0	0.169703	0.687182	0.771807	0	0.253837	0.183855	0	0	0.152239	0.238508	1.17401	26.2004	1.25899	8.25836	0.533841	0	0	0.176579	102.785	80.968	38.8473	47.529	35.6247	50.7505	52.8769	76.6509	70.7848	74.2801	53.1455	60.3917	40.8734	39.431	34.8972	42.4805	249.561	192.109	126.38	7.58863	70.4233	42.2767	53.0343	43.286	52.3663
MAGBg0977	6.04	4.69	6.44679	6.10979	6.64223	0.975172	6.1634	3.80062	3.77908	6.11298	5.97766	8.29659	5.35612	3.38839	5.08664	6.28059	0.232661	0	4.91397	0.791773	0	5.68264	5.73604	3.50482	4.13798	2.74773	1.00854	3.84426	4.63285	5.93032	3.8897	5.45856	4.65402	3.67858	2.55293	4.77682	4.31239	6.4074	6.0687	4.00278	1.9858	0	0.825028	0	4.95997	4.25529	9.30252	5.28924	8.23543	3.43361
MAGBg0978	0.22	0.17	0.711606	0	0.169474	0.447863	0	0	0.463241	0.481851	0	0.828116	0.238037	0	0.187499	0.0161182	0.320557	0	0	0	0	0	0.961318	0	0	13.3283	19.2181	28.6811	79.0746	63.7756	174.461	112.127	106.996	129.298	0	154.219	69.9145	47.5035	42.7813	38.0133	45.4635	0	0	0	0	0	101.777	71.0618	98.5384	99.2498
MAGBg0979	3.73	4.38	4.77214	5.59649	5.32529	2.87751	3.35285	3.11737	4.01413	4.06085	4.90303	5.48241	2.71951	3.92291	2.69599	3.59315	0	0	0	0	0	3.42125	3.22598	2.90576	2.93314	10.0618	14.6079	23.6186	41.2987	45.378	44.7146	32.5772	29.791	42.0081	34.9374	46.6657	32.7397	33.7964	32.241	36.2848	25.5936	0	5.05412	0	0.887214	3.21868	43.1661	25.3654	37.3441	35.886
MAGBg0980	0	0.98	5.21e-08	0	0	0	0.878761	0	0	8.04e-06	0.649884	0	0	1.11258	0	0.566214	0	0	0	0	0	1.71531	0.742285	0	0	24.5562	23.4559	19.4288	38.3367	47.0371	68.1171	27.3702	27.2191	31.0542	27.7043	58.8153	36.8568	54.837	50.9488	53.8995	20.4755	18.3542	7.84287	0	1.22489	2.81808	81.1347	46.2755	48.6663	61.5354
MAGBg0981	0	0	0	0	0	0	0	0	0	0	0	0	0	0	0	0	0	0	0	0	0	0	0	0	0	0	0	0	0	0	0	1.96255	0.505557	0	1.10296	3.33795	0	1.73285	2.48598	0	0	0	0	0	0	0	0	0.240392	0	1.8691
MAGBg0982	9.38	6.14	10.0828	8.52872	9.59826	0.975576	8.37339	9.31924	9.23026	12.8861	8.31175	11.6718	5.49113	5.79183	11.212	4.71875	0.532793	2.54367	0	2.5781	0	7.65899	6.90618	6.64255	4.95982	1.76689	1.51342	0.862838	10.699	8.55873	16.0479	9.324	7.56663	9.27486	6.18846	5.94574	8.48805	3.39466	2.72011	4.70258	13.6741	45.639	3.94871	0	0	2.88667	3.54616	1.51643	3.77387	11.2785
MAGBg0983	0.15	0	0	0	0	0	0	0	0.192056	0.193295	0	0	0.218522	0	0	0.184802	0	0	0	0	0	0	0	0	0	4.52733	1.79056	7.29858	7.04077	10.4608	9.638	6.85025	12.9922	11.9669	10.2672	10.5934	8.81466	6.67056	5.72469	6.56009	4.68175	0	0	0	0	0.423487	5.30348	5.22549	5.98991	8.45095
MAGBg0984	0	0	0	0	0	0	0	0	0	0	0	0	0	0	0	0	0	0	0	0	0	0	0	0	0	0	0	0	0	0	0	0	0	0	0	0	0	0	0	0	0	0	0	0	0	0	0	0	0	0
MAGBg0985	0	0	0	0.170234	0	0.389457	0.157037	0.189652	0.181091	0.366148	0.170501	0.1553	0	0.477561	0.46879	0	3.71e-07	0.645631	23.5465	0	4.40493	0.189103	0	0	0.396602	1.6817	1.44771	2.73137	5.33378	2.47839	3.08307	3.05297	4.92403	1.87178	0.730358	2.63642	1.07301	2.53424	1.72209	3.10411	2.02909	121.216	8.59588	0	0	0.628867	2.19155	1.75953	3.55711	3.02873
MAGBg0986	0	0	0	0	0	0	0	0	0	0	0	0	0	0.276579	0	0	0	0	0	0	0	0	0	0	0	0.272312	0	0	0	0	0	0	0	0	0	0	0	0	0	0.289113	0	0	0	0	0	0	0	0	0	0
MAGBg0987	0	0	0	0	0.743454	1.47352	0.39616	0.239209	0.685237	0.461844	0	0.391761	0.522108	0.903518	1.7737	0.662103	0.351556	3.25748	59.401	2.39278	77.7865	0.71555	0.24762	0.557385	0.750311	2.66873	1.52393	0	1.16368	1.22885	1.3739	2.05379	1.75808	3.79407	2.07714	1.79611	0.589447	2.17524	2.43422	0.314821	0.641342	244.635	3.1166	81.1284	0.681331	1.48381	0.65661	1.52694	0.949841	2.26987
MAGBg0988	0	0	0	0	0	0	0	0	0	0	0	0	0	0	0	0	0	0	0	0	0	0	0	0	0	0	0	0.822598	0.811075	1.03894	0	0.575193	0.340273	1.25733	0	0.354397	0	0.423799	0.680264	1.52133	0.513952	0	0	0	0	0	0.768051	0.737539	1.22764	1.34159
MAGBg0989	0.29	0.1	0.311856	0.365835	0.202808	0.321885	0.203152	0.478682	0.534501	0.303621	0.144206	0	0.346031	0.812425	0.779211	0.525903	0.34559	2.4513	14.7876	1.206	38.6954	0.90453	0.253864	0.651019	0.662196	2.71104	1.51073	0.460546	1.32537	0.878964	2.03501	2.8796	2.65001	2.88359	2.78126	1.97526	1.04087	1.67243	1.93254	1.57462	0.996262	211.94	6.88605	141.845	2.96676	2.77718	1.65283	1.63401	2.19918	1.9378
MAGBg0990	0.66	0.48	0.842169	0.225663	1.66058	1.29095	0.563035	0.628567	0.480154	1.21357	0.904156	0.514711	0.580649	0.316554	0.93215	0.928059	0	0.427981	0	0	0	0.250698	0.780798	1.1717	0.131438	6.21551	7.03031	8.27891	13.5106	16.0063	11.679	12.6787	13.789	17.9573	13.1361	15.7615	11.6457	11.3162	15.9136	13.2327	7.2462	0	3.33791	0	0.537096	3.44875	16.5646	10.49	14.8983	18.8148
MAGBg0991	0	0	0	0	0	0.410894	0	0	0	0.193185	0	0	0	0	0	0.184629	0.294098	0	0	0	0	0	0	0	0.209227	0.248062	0	0	0.243387	0.514003	0.287337	0.49089	0.245124	0.244252	0	0	0	0	0.25472	0	0.250405	51.163	30.2437	16.9672	86.921	63.3061	0.271562	0.255475	0	0
MAGBg0992	0	0	0	0	0	0	0	0	0.0786317	0.0794959	0	0	0	0	0	0	0	0.280352	5.11229	0	3.82821	0	0	0.0959417	0	1.26045	19.4973	14.1836	30.4135	16.0176	25.5584	51.0696	42.5473	54.2365	57.1725	26.2056	16.3577	22.0231	23.78	18.5161	26.6911	21.0652	1.51681	20.9596	0.518676	0.256715	25.2308	19.5418	22.3829	25.0318
MAGBg0993	0	0	0	0	0	0	0	0	0	0	0	0	0	0	0	0	0	0	0	0	0	0	0	0	0	0	0	0	0	0	0	0.325043	0	0.32333	0.328739	0.331638	0.326511	0.344264	0.674191	0	0.716022	0	0	0	0	0	0.728322	0.338325	0	0
MAGBg0994	1.88	1.15	13.2427	3.61212	9.57642	21.1755	3.95738	5.28215	6.4848	2.9138	9.49761	3.91344	15.921	8.25393	14.9205	7.19415	0.369664	4.28159	7.80758	2.51603	0	2.00642	4.42638	4.39572	6.83765	0	0	0	3.05906	3.23036	7.95057	4.31915	2.46486	2.14819	4.05625	2.83345	3.7211	1.63377	1.2798	2.31726	6.9269	0	0	0	0	0	2.04802	0.642235	1.33169	4.77358
MAGBg0995	0	0	0.222895	0	0	0	0	0	0	0	0	0	0	0	0	0	0	0	0	0	0	0	0.241093	0.271347	0	0	0	0	0	0	0	0	0	0	0	0	0	0	0	0	0	0	0	0	0	0	0	0	0	0
MAGBg0996	0	0	0	0	0	0	0	0	0	0	0	0	0	0	0	0	0	0	0	0	0	0	0	0	0	0	0	0	0	0	0	0	0	0	0	0	0	0	0	0	0	0	0	0	0	0	0	0	0	0
MAGBg0997	0	0.35	0	0	0	0	0	0	0	0	0	0	0	0	0.282581	0	0	0	0	0	0	0	0	0	0	0	0	0.276839	3.05902	2.34932	3.28329	1.4023	0.280093	1.11593	0.850948	1.1446	2.53554	0	0.58172	0.601877	2.28902	0	0	0	0	0	0.930907	0	0	1.54984
MAGBg0998	0	0	0.267168	0.251178	0	0	0	1.70587	2.16229	2.31629	0.997728	0.224288	3.2549	5.77721	3.48278	0.483345	3.09449	25.8585	300.808	17.6353	285.929	2.70643	1.6486	4.49331	1.44039	0	0	0.319727	1.5927	2.69106	2.6339	2.89127	0.962502	0.958667	1.29962	0.655534	1.29261	0.681627	0.999482	0.6914	1.96933	1439.73	18.4443	954.917	3.73047	14.0839	0.355434	0.336191	0	1.77524
MAGBg0999	0	0	0	0	0	0	0	0.278296	0	0	0	0	0	0	0	0	0.408999	0	9.65597	0.710556	23.6055	0	0	0	0	0	0	0	0	0	0	0	0	0	0	0	0	0	0	0	0	85.6845	0.729547	98.175	0.396329	1.1584	0	0	0	0
MAGBg1000	0	0	0.175923	0	0	0	0	0.551469	0	0	0	0	0.20061	0	1.13585	0	0.270158	0	22.8237	0.459689	4.26971	0	0.381102	0	0	0.227869	0	0.222553	0.670685	1.1804	0.527894	0.901894	0.22517	0	0.684086	0.922977	0.67945	0	0	0.241928	0.460042	70.93	1.91598	62.344	0	0.380083	0.498911	0	1.21653	0.74756
(ii) Human microbiome donor 2 (PID: P27C666)
Unpaired vs repaired	Unrepaired																									Repaired
Tissue type	Fecal sample																Cecal contents									Fecal sample																Cecal contents
Postnatal day	7		14		23						32						14					32				7		14		23						32		32				14					32
Dam or pup	Dam		Dam		Dam		Pup				Dam		Pup				Pup					Pup				Dam		Dam		Dam		Pup				Dam		Pup				Pup					Pup
Mouse ID	1	2	1	2	1	2	1	2	3	4	1	2	1	2	3	4	1	2	3	4	5	1	2	3	4	1	2	1	2	1	2	1	2	3	4	1	2	1	2	3	4	1	2	3	4	5	1	2	3	4
MAG	Normalized counts
MAGBg0001	13257.6	22802.4	6795.2	11450.5	4491.38	6797.04	2742.41	12849.8	10538	3374.27	1708.44	3059.95	10787.7	11433.1	6526.96	8267.02	21.1558	19.6609	9.2229	127.406	12.8122	9344.13	11175.1	7761.88	10269.6	2.92408	5.12619	1.4785	3.18294	4.85723	6.65496	1.26153	2.19175	1.24715	0.560785	11.1506	4.36153	1.1033	3.48954	0	1.61328	15.5419	24.6951	6.41835	0	0	6.42513	5.63632	22.0113	36.0437
MAGBg0002	245.211	231.26	307.817	285.109	378.162	391.023	339.087	434.164	390.5	366.873	378.406	407.736	412.741	427.965	432.133	394.44	72.4885	50.0306	41.6018	8.03856	35.5845	403.654	427.237	444.644	391.892	104.227	97.4906	113.59	121.4	104.858	103.73	113.445	126.405	121.993	119.457	102.111	97.6078	120.845	115.415	120.638	121.325	101.966	50.1044	112.407	126.094	56.1729	112.166	108.226	104.128	98.8384
MAGBg0003	226.349	216.853	289.375	250.742	303.435	294.676	327.623	368.739	297.918	371.374	366.86	333.426	356.01	304.327	347.064	312.022	343.341	239.672	254.798	288.506	214.328	337.099	326.115	343.099	329.687	493.004	442.014	544.787	494.878	500.477	512.775	565.955	570.742	563.321	563.679	487.294	470.308	532.662	510.977	551.3	566.419	648.26	1053.9	637.208	695.384	2071.95	499.835	525.438	493.74	486.339
MAGBg0004	14.8712	20.9169	24.0662	17.4942	21.7774	23.3645	18.5769	18.1438	14.649	22.3414	30.8431	24.5827	20.4037	20.1133	18.9949	18.206	32.0011	29.2878	41.0517	147.76	17.5064	17.61	22.8981	20.3755	21.6141	33.0085	31.2561	32.0229	36.6941	33.1895	35.3211	42.0685	42.2591	33.9336	36.2125	30.611	30.9531	38.1845	37.6684	38.5311	38.5093	93.7609	331.088	85.544	97.6708	860.127	33.6694	39.4756	33.9081	32.5531
MAGBg0005	22.5577	15.2831	24.4415	27.7738	27.7531	34.9901	24.9963	29.4191	32.3615	27.3041	28.7744	30.6567	50.704	49.7847	40.9832	35.5701	1.78025	0.76706	0	0	1.46382	43.7669	59.2372	38.9533	39.1887	98.8292	82.3292	129.599	128.418	119.208	121.602	137.16	141.183	153.137	133.091	162.379	147.76	114.518	108.682	144.778	120.451	111.59	85.0693	102.396	113.448	62.2471	118.434	127.326	117.273	109.018
MAGBg0006	5588.7	7415.42	3556.29	6152.75	2165.17	2319.72	1373.55	3354.88	2938.83	1163.62	865.11	1022.24	3933.55	3976.17	2544.78	3302.37	7.725	15.4257	8.07042	40.9805	5.04703	3293.47	3969.02	2955.79	3854.81	1.06053	1.41164	1.54137	1.90393	2.591	1.66306	2.15742	3.70787	2.64946	2.94809	5.15604	2.47741	1.23993	2.85448	2.42329	3.03593	0	31.6282	0	5.25896	0	2.60097	1.42755	9.37864	12.6027
MAGBg0007	21.3878	22.9044	13.1571	10.5167	11.1406	7.76356	6.91535	5.60118	8.42413	3.23206	10.0088	9.07185	13.6896	11.1763	11.4219	16.4131	4.45678	0	0	0	1.16173	11.4608	10.2941	9.61483	10.2114	0.730868	1.28094	1.87237	0.718034	0	0.894082	0	0.56569	0	0	0.753453	0.380592	0	0	0.178321	0.348013	0	0	1.53825	0	0	0.343878	0	1.11426	1.17787
MAGBg0008	33.3137	41.066	60.7979	48.1498	49.2159	44.2825	54.4136	75.3869	49.1434	77.4837	66.5891	51.689	63.5578	47.3718	45.6548	47.2248	56.6173	44.5935	38.221	19.6533	8.71436	59.4542	49.5093	52.1486	52.344	304.71	242.405	295.314	277.649	270.517	276.544	305.098	312.814	295.863	300.193	265.85	257.852	298.174	272.978	304.28	305.307	295.227	187.303	267.859	268.166	101.694	263.557	270.503	259.302	263.001
MAGBg0009	90887.2	111945	113431	97695.5	119782	130348	274913	146283	149535	214428	147844	124129	120083	136358	159624	147103	574992	325125	495976	250029	412065	122611	136095	157992	152700	7542.4	6616.43	7666.25	7444.83	7590.37	7640.51	8461.84	8481.17	8554.35	8508.16	7213.43	7227.02	8250.78	7562.93	8498.34	8504.41	16488.6	7151.28	8782.62	15787	8616.95	7847.66	7937.72	7576.89	7247.54
MAGBg0010	51526.1	38238.1	30552.7	51587.1	20411	23281.2	18900	23828.8	23046.2	13092.6	13319.5	10014.2	40548.3	40878.8	31998.3	41359.9	66.3269	53.8683	35.1583	297.687	41.7086	35392.1	40411.1	36225.7	46297.7	3.15902	0.571785	2.32619	2.96499	2.90813	2.78465	2.70095	5.36214	2.57362	2.13558	5.30791	4.79218	0.367101	1.29487	1.8372	1.41364	34.1572	217.933	20.6559	12.8355	221.623	24.2936	12.0266	71.4522	118.692
MAGBg0011	973.154	624.014	400.513	698.157	210.567	130.909	234.63	294.755	304.62	143.371	178.147	74.6283	461.808	360.923	413.182	478.556	2.57331	0	0	0	0	419.275	327.703	436.439	522.135	0.0273918	0	0	0.206028	0	0	0	0	0	0	0	0	0	0	0	0	1.72e-06	0	0	0	0	0.832982	0	0.504018	2.20241
MAGBg0012	548.638	762.562	2090.56	1290.83	4095.42	663.988	214.908	695.583	1142.56	424.33	3296	4969.21	283.294	362.267	328.659	328.863	0	4.11215	0	10.5884	0	262.797	353.787	423.875	354.698	0.836388	2.95264	4.77007	5.84237	6.69045	5.59439	4.50893	7.90152	6.69449	5.37867	13.424	10.6814	2.77342	3.44077	5.35694	3.74085	0	22.5381	3.76784	0	0	5.63288	5.138	8.20924	4.81736
MAGBg0013	0	0	0	0	0	0	0	0	0	0	0	0	0	0	0	0	0	0	0	0	0	0	0	0	0	0	0	0	0	0.206495	0	0	0	0	0	0.699075	0	0	0	0	0	0	0	0	0	0	0	0	0	0
MAGBg0014	48911	36278.8	31689.2	52109.2	20499.8	24645.5	18474.1	23437.7	22352.4	13919.2	13431.2	10599.6	38914.8	39190.5	30646.5	39897.2	206.244	202.329	150.303	547.275	191.207	34256.5	38597.1	34537.6	44207.2	0.39498	1.26824	0.975672	0.760244	1.43987	1.46525	2.81982	0.441703	1.6517	1.3035	3.75583	1.43284	1.05561	0.823482	0.985201	0.902284	15.3705	157.759	11.5836	11.109	0	24.0801	10.3726	78.5269	89.9073
MAGBg0015	104.358	206.37	103.33	88.3874	49.0411	53.4982	55.1378	86.5314	60.3507	104.086	65.0323	39.9284	45.4983	34.9589	52.2238	40.8795	117.828	103.499	84.6831	242.212	58.4294	46.5036	40.809	46.8169	44.4124	64.9549	98.5135	47.0037	63.0805	62.4336	54.418	15.3153	19.9748	19.0994	22.1081	63.7067	81.6395	38.5688	75.1625	19.5153	24.2248	14.5912	0	2.64311	7.798	0	60.6927	52.8177	79.7078	92.318
MAGBg0016	3472.05	412.112	2046.3	2028.05	783.748	417.319	0	0	2.60709	0.793933	1117	2743.1	0	0	0.712907	0	0.694478	0.983954	0	5.3778	0	0	0.490264	1.09222	0.526998	0	1.45776	0	0	0	0	0	0	0	0.338296	0	0	0	0.762454	0	0	0	0	0	0	0	0.29	0	0	0
MAGBg0017	9452.65	19233.4	7003.81	5813.86	5285.2	5398.69	1862.66	3418.59	2447.74	2983.68	4678.33	5824.65	2975.34	4070.37	2562.93	2648.44	9439.76	44821.8	14619	71469.5	29492.1	3801.43	5138.72	2941.96	2043.71	0	0	0	0	0.167736	0.150809	0	0.210087	0	0	0	0.10244	0	0	0	0	81.1301	23.5661	3.5587	87.1248	0	1.37562	1.36142	3.56816	6.93617
MAGBg0018	93.5374	120.262	155.351	132.13	139.904	139.423	85.542	86.5871	75.942	120.435	150.312	145.452	139.79	128.403	137.663	122.691	30.8437	14.4978	3.3298	0	11.8851	134.762	122.888	121.513	116.429	181.783	166.789	199.455	184.274	179.075	196.284	214.186	220.935	193.335	216.641	174.845	172.313	203.575	190.162	200.645	205.729	198.93	165.263	204.738	186.058	108.7	190.699	212.865	184.986	172.683
MAGBg0019	17.9909	14.92	10.2335	10.3611	13.0211	11.8799	11.9288	8.30508	11.9693	10.0004	14.1394	12.69	8.15798	10.2124	10.1406	10.3997	24.5677	8.70968	24.8214	4.43324	17.7457	10.3916	6.35853	10.7858	11.792	101.897	85.882	110.559	103.988	106.803	109.892	110.267	119.522	122.178	113.855	99.7294	106.058	113.032	100.795	106.522	118.214	71.9493	84.1636	107.536	112.326	49.7819	111.025	105.421	98.6619	96.8622
MAGBg0020	38609.9	37877.5	67086.3	52662.7	57491.7	29664.2	30957.2	34950.9	40911.6	15738.8	54896.9	59128.1	38280.5	35854.9	35057.4	36451.4	20.271	11.3127	10.9677	32.984	18.1236	35828.3	29038.1	28108.5	28762.4	19.7947	27.7564	14.0521	17.5406	14.4681	12.2435	4.00222	4.98677	6.35987	6.98488	21.3559	19.8615	6.84116	14.5119	5.38205	7.20872	5.09152	31.4106	6.22612	2.33491	62.6208	44.8576	24.3028	73.955	96.1509
MAGBg0021	168.142	363.573	124.423	206.259	86.1613	79.5433	48.1083	104.393	96.6842	65.9837	37.7769	45.8368	108.138	117.285	79.8256	93.2147	0	2.81941	0	0	0	100.586	113.29	88.9715	101.244	0	0	0	0	0	0	0	0	0	0	0	0	0	0	0.205248	0	0	0	0	2.69948	0	0	0	0.670359	0.35004
MAGBg0022	2663.65	10348.8	1729.11	1359.47	4063.76	1768.56	1329.28	3317.6	2840.67	4352.69	4173.93	6019.59	1049.32	742.23	522.078	1343.39	5.52241	29.0528	43.7148	163.144	18.1827	938.994	693.421	515.013	1364.06	0.207214	0	0	0	0	0	0.343842	0	0	0.789404	0.293684	0.49426	0.284918	0	0.713963	0	60.0696	472.94	33.4969	96.0234	1025.12	0.782359	0.497536	0.943422	1.76492
MAGBg0023	1942.64	2601.56	2413.12	2241.76	3454.42	1462.1	1102.7	1868.13	1912.27	1604.3	3061.58	3736.91	1415.31	1286.12	1182.07	1402.98	473.35	614.142	794.987	2575.26	365.329	1247.68	1229.51	1225.48	1521.44	285.998	252.526	321.17	290.244	306.781	319.989	317.805	350.283	360.428	331.417	291.384	293.593	325.525	303.979	332.232	329.949	1587.4	5652.4	1106.49	1516.26	14883.5	306.931	291.012	295.813	281.676
MAGBg0024	305.433	331.385	320.747	558.806	136.773	197.351	198.077	314.332	296.277	109.907	149.79	111.553	378.746	492.555	339.503	488.871	0.483888	1.98098	0	0	1.10431	344.88	488.7	380.213	532.024	0.49294	0	0	0	0	0.431564	0	0.255919	0	0	2.89e-06	0	0	0	0.0045203	0	0	0	0	0	0	0.278915	0.247105	0.790309	1.7698
MAGBg0025	0.402706	0	0	0	0	0	0	0	0	0	0	0	0	0	0	0	0	0	0	0	0	0	0	0	0	0	0	0	0	0	0	0	0	0	0	0	0	0	0	0	0	0	0	0	0	0	0	0	0	0
MAGBg0026	4011.39	7198.2	8128.03	7040.84	17212.9	7730.86	3914.56	9411.85	5827.18	7838.17	23185	19198.2	13699.3	24932.1	4897.31	15082.1	23640.3	223118	44261.9	167723	175240	20601.4	31620.2	9185.52	11334.3	0.309306	0	0.100654	0	0	0.212985	0	0	0.303442	0.199413	0.202649	0	0.190614	0.190032	0.186868	0.233512	284.754	309.803	42.4763	390.763	823.228	10.2961	4.90407	21.1018	28.5037
MAGBg0027	452.773	459.29	395.256	659.946	305.575	326.366	233.325	280.363	309.236	185.346	156.991	160.599	395.546	428.955	299.533	375.831	2.3583	2.05214	0	0	0.570651	334.478	394.182	338.309	427.952	0	0	0	0	0	0	0.435053	0	0	0	0	0	0	0	0	0	0	0	0	0	0	0	0	1.61558	1.42022
MAGBg0028	63.7946	128.221	64.2204	64.2403	58.4664	46.1218	21.4594	48.4227	30.7342	39.3854	55.8373	61.4201	52.5859	65.5368	35.4265	82.6635	33.4639	326.794	102.4	304.181	256.175	58.9896	72.1502	34.5711	77.9022	0	0	0	0	0	0	0	0	0	0	0	0	0	0	0	0	0	0	1.95854	0	0	0	0	0.316111	0
MAGBg0029	468.92	112.798	258.829	268.99	91.8765	50.9345	11.3137	17.0192	12.4815	8.99101	126.267	318.524	27.3023	32.7165	17.4499	40.4014	14.7748	32.5243	40.251	277.881	7.28813	23.5235	23.6907	22.2861	34.1159	19.5495	21.5119	16.2869	15.5285	21.1781	18.4659	8.34565	7.20854	6.62341	6.76233	21.8268	25.7534	9.00037	16.5158	7.08341	6.90273	50.5677	256.105	55.4992	54.9949	642.651	11.1275	7.74303	22.5813	24.3039
MAGBg0030	134.127	188.854	131.779	226.307	93.4779	85.682	64.135	89.7126	97.147	38.5176	34.3296	42.2995	131.72	132.383	104.355	103.807	0	0	0	0	0	110.156	121.656	125.695	116.366	0	0	0	0	0	0	0.218574	0	0	0	0	0	0	0	9.82e-05	0	0	0	0	0.0265109	0	0	0	0	0.34455
MAGBg0031	113.21	158.784	29.9156	41.3656	22.1767	12.3646	20.5918	26.1643	21.9137	9.87545	21.4438	11.8173	27.5446	20.178	14.9427	17.958	7.27355	24.0668	20.8527	127.048	9.32412	21.8653	18.5843	15.2877	17.2415	10.8276	11.9529	10.9015	6.01642	14.4666	13.4199	9.86251	7.13989	6.40288	8.26379	21.334	14.9245	10.5968	23.9358	7.73932	9.24439	49.4607	383.661	40.2439	53.8258	684.188	7.29874	6.43357	16.7186	17.4857
MAGBg0032	173.579	125.127	20.4243	31.4509	6.97112	8.99164	11.6415	15.2627	14.5002	14.1578	8.30265	4.12298	21.2211	19.3449	14.3343	27.3677	18.6258	8.30527	15.8885	12.2315	6.54733	23.7433	18.8406	14.8788	24.8023	38.1447	58.8116	34.4841	39.7095	41.3479	46.8834	7.95996	10.9982	8.50168	15.183	83.06	66.808	24.1194	44.3176	13.265	12.8238	13.869	0	6.99106	6.62949	0	32.2471	39.687	44.6947	68.1474
MAGBg0033	125.603	115.812	109.269	165.566	68.2165	70.1674	63.4069	89.9003	85.0833	58.4353	63.4683	44.8186	92.4804	82.5972	60.8324	77.8995	36.7235	55.4912	108.855	372.792	22.6143	85.4171	63.0283	61.7151	78.9278	8.93364	11.6699	12.1108	8.51874	10.865	10.1141	9.39114	6.93622	5.64966	7.26966	14.8714	11.8173	15.7017	28.7166	8.02518	11.6318	250.096	1135.38	77.6874	105.495	3078	12.7877	7.06381	15.2607	17.8985
MAGBg0034	0	0	0	0	0	0	0	0	0.235858	0	0	0	0.251399	0.242256	0	0	0	1.21357	0	0	0	0	0	0	0	0.989416	2.12854	0.592064	0.361386	0.533286	0.350537	0.307957	0.497701	0.281312	0	1.28738	0.691216	0	0	0	0	0	0	0	3.86689	0	0.582852	0.323275	0.533482	0.683357
MAGBg0035	381.514	408.278	440.443	393.226	459.214	487.233	294.361	208.251	230.41	187.111	448.83	482.493	423.228	422.855	435.828	438.6	102.916	73.4689	63.7163	29.5292	52.6273	440.489	416.722	402.909	407.099	576.886	507.614	591.295	575.14	569.231	584.513	645.391	654.84	651.205	643.831	550.788	541.272	593.414	584.382	662.105	651.6	553.418	500.776	619.202	667.712	422.341	581.47	589.801	541.515	522.05
MAGBg0036	182.541	437.883	97.0254	160.521	76.1974	127.695	65.2453	233.024	186.632	77.5385	44.1697	75.0248	165.997	204.363	121.29	137.476	0	1.18363	0	5.79792	0.58795	154.063	189.814	124.302	167.345	0	0.44751	0	0	0	0	0	0	0	0	7.31e-07	0	0	0	0	0	0.0113656	0	0	0	0	0	0	0.385015	0.496678
MAGBg0037	1023.65	944.268	257.78	378.913	142.093	196.312	153.333	250.789	210.873	198.766	139.391	87.5311	459.918	409.286	332.866	465.473	189.63	112.063	64.46	312.823	78.656	454.889	390.801	315.369	500.762	29.9544	28.4395	23.827	18.8266	32.2276	27.5235	11.125	11.0591	14.3732	13.9686	47.9224	48.0324	16.3027	25.5178	14.6084	17.3325	92.0738	360.309	24.055	85.8925	1079.28	14.1067	10.0718	37.0237	38.8614
MAGBg0038	13.5627	21.8115	24.9831	39.8134	18.8645	29.021	14.3868	25.8796	24.7272	23.8224	21.0666	11.5216	17.5434	16.8914	25.5414	19.6808	6.07955	0.937017	0	0	0	15.251	18.5667	26.9583	26.5649	2.61261	3.72078	4.77732	5.92785	7.98731	7.69108	8.33539	8.9946	7.32112	5.02135	12.8665	8.54914	3.84228	3.38447	7.93404	6.58411	0	0	3.83063	0	0	4.21823	5.13277	5.59822	6.82807
MAGBg0039	2052.56	262.304	1247.98	1250.82	467.792	237.59	0	0.491129	0	0	657.577	1651.35	1.38002	0.435305	2.4896	1.81731	18.48	39.2728	95.6267	436.971	27.6112	0	0	1.27487	0	0	0	0	0	0	0	1.72484	1.14859	0.401131	2.35131	0.805919	0.456076	0	0	0	0.452766	216.2	1281.57	170.945	195.76	3600.71	0	0.429586	0	0.444928
MAGBg0040	40.2166	40.1925	72.9601	51.3135	59.6537	28.6561	37.584	35.013	37.8842	20.1332	61.7712	64.5409	38.9344	38.3283	38.636	40.6962	11.6994	48.1449	96.128	460.827	27.5893	40.5083	36.5271	26.5611	30.1594	0.537132	0.394443	1.03706	1.44437	0.936302	0.499489	0.608553	2.5243	2.10998	2.10643	2.06932	1.96065	0.220414	0.645752	1.20989	0.80565	211.097	779.338	109.895	151.013	3316.06	1.00832	1.46185	1.45682	1.11649
MAGBg0041	6023.77	5733.11	9050.39	7318.7	7708.84	4092.72	4303.42	4863.24	5543.99	2257.76	7390.33	7992.59	5488.28	5086.77	4896.39	5173.07	70.3621	152.39	244.202	876.777	112.557	4997.65	4179.45	4062.1	4232.5	1.3167	1.34478	4.25408	0.896092	1.32171	2.12652	2.13853	3.43686	2.73069	2.43785	0.931482	1.56064	0.903297	1.70031	2.54683	0.342127	457.543	2017.72	264.284	448.853	5687.66	4.04981	1.86825	8.03352	4.37216
MAGBg0042	305.529	434.426	628.35	530.012	507.674	434.043	932.913	1018.99	761.935	1225.1	898.468	517.505	644.609	534.507	672.371	606.116	1587.86	1256.52	1108.27	637.665	902.762	666.43	531.157	661.667	653.876	712934	628611	730302	715127	715578	725174	803636	802062	802700	790694	674602	668921	764004	694794	803266	788833	755265	658085	803916	788176	436159	716379	741679	685685	659490
MAGBg0043	5.44451	7.8649	3.23716	2.21271	0.604029	0.88603	1.22384	2.62212	0.938124	0.375952	0	0.613628	2.70264	1.96734	3.20784	3.59748	1.14066	0	0	0	2.95992	0.680045	1.53277	1.61451	3.97315	0	0	0	0	0	0	0.275998	0	0	0	0	0	0.282691	0	0	0	7.14001	15.4933	0	3.42276	85.8801	0	0	0	0
MAGBg0044	1081.26	1170.05	1193.53	1232.92	908.13	748.674	726.334	1252.22	879.828	1371.79	1300.79	928.164	1145.75	831.146	866.434	980.862	587.076	379.205	58.2817	0	48.06	1104.21	839.418	918.641	1033.24	1760.03	1559.58	1787.85	1791.43	1770.86	1807.25	1971.11	2022.66	2008.63	2028.15	1673.98	1599.62	2074.06	1899.98	2016.82	2018.33	2238.89	1780.52	2041.34	2355.51	800.054	1804.56	1891.74	1676.55	1715
MAGBg0045	1097.01	154.361	695.241	702.572	260.569	133.213	5.23912	6.50831	4.06872	0.989455	370.256	895.566	9.76989	8.70392	1.31	6.45616	1.77559	0	2.18652	23.2965	0.958165	4.21308	3.14762	3.48132	3.34541	1.56225	0	1.96461	0.889328	0.852601	1.30902	2.63342	1.31091	0.512268	0.429058	1.69005	1.04307	3.26668	4.80084	2.80593	0.988145	0	0	0	0	0	3.04956	0.458745	2.82984	4.02812
MAGBg0046	606.473	526.006	368.737	596.863	252.121	300.415	186.782	248.144	237.629	145.757	119.873	115.341	401.23	365.905	299.548	332.051	0.464988	0	3.84745	0	1.07363	321.499	348.836	294.97	344.491	0	0	0	0	0	0	0	0	0	0	0	0	0	0	0	0	0	0	0	0	0	0.270554	0	1.20568	0.64952
MAGBg0047	3732.14	6645.9	4879.37	4246.82	6130.43	3716.93	1616.75	3272.94	2029.6	2689.04	7000.23	5997.09	4036.36	6803.64	1722.1	4233.73	7512.25	63606	15365.4	55419	49095	5876.26	8667.11	2835.01	3293.15	0	0	0	0	0	0	0	0	0	0	0	0	0	0	0	0.116705	77.7957	21.9346	0	83.1416	51.1136	3.56642	0.533814	3.39612	6.94048
MAGBg0048	1.01344	0.907059	0.798729	0.475867	1.3485	0.994284	0.159202	0	0.169329	0.227381	0.369404	0.597519	0	0.476377	0.175408	0.638659	0.433919	0	0	0	0	0.341564	0	0.483412	0.320382	45.4828	46.2463	52.992	48.0666	53.1732	53.2696	48.9554	58.3448	53.1408	54.8567	47.6058	51.9231	49.586	44.3654	53.4771	52.3012	36.8647	41.9469	50.2232	47.1046	0	45.8233	49.0137	48.0817	45.5928
MAGBg0049	13.3463	10.6347	9.44166	14.4911	6.01622	7.1201	5.64456	7.27533	6.14282	3.0758	3.94479	3.64764	10.0017	12.194	15.1208	11.6814	50.5122	239.529	358.231	1613.57	159.161	9.54443	8.85645	8.61932	9.85953	112.68	192.822	107.073	119.118	110.343	106.894	35.8484	42.1956	40.3894	49.5769	138.723	148.184	74.1536	137.688	34.3488	45.3504	755.502	3551.1	419.938	698.138	11238.6	113.942	92.4343	140.37	169.282
MAGBg0050	84.9705	73.9596	46.4197	76.952	38.5512	40.7255	33.6043	40.1829	35.5421	19.2732	21.7309	18.3278	67.9249	74.6682	45.975	60.5565	1.23956	0	0	0	0	70.3712	67.973	68.4186	69.261	0	0	0	0	0	0	0	0	0	0	0.237239	0	0	0.444945	0	0	0	0	0	0	0	0	0	0	0
MAGBg0051	3846.63	6801.76	4876.69	4203.4	5181.2	3248.41	1317.82	2594.26	1690.37	2143.66	5954.9	5154.36	3461.29	5718.96	1474.69	3454.81	5953.35	50802.9	13465.6	46955.6	37949.8	4807.81	7194.51	2434.06	2674.85	0	0	0	0	0.327525	0.223072	0	2.51e-06	0	0	0	9.61e-07	0	0	0.0953817	0	55.4998	8.19591	9.08065	86.8845	101.591	2.34602	0.771871	6.02332	6.2059
MAGBg0052	793.502	1611.18	2396.01	4215.96	3051.24	4785.76	925.05	1871.18	2022.12	1973.26	3787.47	2285.79	2482.99	1747.75	1999.83	2633.66	47.9065	13.7416	6.44111	39.1689	6.51166	2273.93	1826.83	2260.94	3047.07	1.47429	2.33946	4.35231	4.76588	3.35827	3.18396	4.34541	4.70688	5.54114	3.35686	6.30531	5.11915	1.15561	2.80069	3.36493	2.002	10.101	0	4.24845	0	31.7807	3.7135	4.0038	8.66925	7.58719
MAGBg0053	5115.74	7691.02	10245.2	9136.45	4843.49	4432.76	1465.29	1733.46	1249.21	1374.85	2766.82	2332.62	1280.66	1209.03	980.472	1466.4	2018.84	11296.6	17229.3	16496.9	8421	1365.76	1427.81	1100.16	1283.56	0.360721	0	0	0.199706	0	0	0.101646	0	0	0	0	0	0	0	0	0.121763	21.9356	0	12.7278	70.4255	40.8951	1.99909	0.35374	1.99185	2.88414
MAGBg0054	0.593739	0.187671	0	0.361973	0.419857	0	0.274276	0	0	0	0	0	0	0.60132	0	0.208816	0	0	0	0	0	0.214701	0	0	0	162.591	273.004	130.248	176.966	191.435	141.805	40.7067	42.1613	43.0403	53.8846	170.588	293.557	101.562	224.209	60.1867	52.9309	33.154	8.69608	7.79357	0	0	165.895	166.031	250.891	220.897
MAGBg0055	18.7136	31.8563	40.8457	37.2306	12.4255	12.8411	3.40547	6.32438	4.83211	4.98621	14.6903	11.3326	7.40695	11.7129	5.34362	8.53973	23.8053	85.7168	93.3085	122.843	76.9247	11.6158	13.7585	6.93766	6.7442	0.294377	0.416336	0.610302	0.682363	0.703933	0.696374	0.884802	1.92209	1.39011	0.887323	2.83604	1.93245	0.302969	1.22092	1.20909	0.643203	2.54998	0	1.61996	3.58495	0	0.284787	1.07162	0.904771	0.405171
MAGBg0056	11730.9	11573.4	14433.8	13319.6	15665.1	14243	15000.9	19941	19225.5	15638.7	18890.3	18723.8	17885.4	18536.1	18208	15717.3	5677.53	5882.3	1153	211.566	668.586	17080.2	16770.7	17723.1	17885.6	9823.86	5935.22	12446.4	9372.69	13943.4	10337.1	7675.14	9464.42	9308.51	12768.6	15183.6	14514.8	8409.38	9737.47	9072.34	9752.11	25750.9	22022.4	25428.3	23234.3	15321	10477.4	11320.7	19582	12415
MAGBg0057	0.70507	0	0	0	0	0.407039	0	0	0	0	0	0.389046	0	0.404822	0	0.373873	0	0	0	0	0	1.27511	0.801893	0	0	2.30961	2.48791	1.56637	6.08243	5.70166	5.29624	3.42042	2.13448	4.1072	3.60799	5.14532	6.98351	4.04411	7.04081	4.54485	3.17159	0	0	0	0	0	4.91998	3.79797	3.62328	3.26911
MAGBg0058	61.6274	71.7442	57.1417	91.7566	48.1028	46.8804	30.6441	54.396	51.2768	21.9164	37.9436	40.8918	55.5912	68.9956	50.6042	61.4431	0.927148	0	0	5.56201	0	41.8921	72.9078	58.345	72.5661	0.451842	0.904976	0.231353	0.665908	0.665987	0.663328	0	0	0.232484	0	0.699058	0.227359	0	0	0.429554	0	2.98522	0	0	0	0	0	0.443618	0.707638	1.24599
MAGBg0059	0	0	18.7505	25.4008	17.3474	3.6223	10.5693	14.942	34.6441	16.3803	6.89799	0.000138517	11.8446	12.1329	20.0199	15.4384	0.375495	0	0	0	0	7.50474	6.74312	11.8442	12.0529	0	0	0	0	0	0	0	0	0	0	0	0	0	0	0	0	0	0	0	0	0	0	0	0	0
MAGBg0060	5320.64	6335.54	6841.49	5941.05	7045.41	7403.68	13957.4	9029.97	8648.55	12122.5	8830.15	7103.68	7235.91	7769.87	9049.18	8356.36	26478.8	14791.5	20605.9	10540.4	17257.8	7471.16	7798.74	9002.18	8580.19	8243.98	7278.41	8406	8269.44	8230.06	8308.85	9340.09	9342.98	9271.21	9390.01	7547.1	7681.35	9095.56	8366.21	9329.69	9442.6	7450.02	8369.27	9352.29	7891.57	4218.47	8196.21	8546.07	7775.23	7710.84
MAGBg0061	154.466	157.172	261.145	224.94	235.8	126.331	135.461	155.084	170.663	74.1894	226.147	244.107	173.466	146.453	139.514	151.403	27.7283	112.891	219.527	899.267	62.9215	151.357	120.161	118.834	120.506	0.788359	2.62684	2.81596	1.01319	2.97564	1.12437	2.43994	3.94097	4.04967	3.08108	5.16599	2.01139	2.70084	3.50429	2.41494	3.28439	418.042	2223.48	294.148	466.901	6405.5	1.11571	1.0247	4.08667	2.38539
MAGBg0062	216.327	174.067	108.626	173.98	75.0846	84.7501	60.5118	99.0299	86.4553	50.1815	52.3691	54.9062	161.517	140.849	101.409	131.054	0	1.91079	0	5.75286	0	127.624	137.398	107.217	148.535	0	0.234095	0	0.229752	0	0	0	0	0	0	0	0	0	0.226466	0	0	0	0	0	0	0	0	0	0.357184	0.276111
MAGBg0063	1.67521	0.314518	0	0	0	0	0	0	0	0	0.350696	0	0	0	0	0	0	0	1.44895	0	0	0	0	0	0	0	0	0	0	0	0	0	0	0	0	0	0	0	0	0	0	0	6.13e-06	3.9528	0	0	0	0	0	0
MAGBg0064	1.15232	0	0.305281	0.300627	0	0	0	0.351551	0	0	0	0	0	0.320865	0	0.343099	4.07061	19.47	24.5577	158.053	6.80986	0	0	0	0.616268	0.273052	0.647427	0	0	0.909296	1.81861	0	0.59196	0.971503	0.274413	1.22646	0	0.353559	0.975359	1.02977	0	61.8235	583.834	63.772	42.4428	800.557	0	0	1.27746	0.31103
MAGBg0065	172.702	144.607	22.1318	32.0861	7.64001	14.4733	5.92857	17.9795	13.942	13.4243	7.10692	8.48679	52.5057	47.9187	37.2919	55.3508	25.8282	3.73639	4.81768	26.6377	2.86802	46.3135	39.0962	33.4917	59.2205	0	0	0	0	0	0	0	0	0	0	0	0	0	0	0	0	0	0	0	0	0	0	0	0	0.273914
MAGBg0066	725.357	823.194	1114.76	1010.8	1052.87	950.299	1028.49	1401.5	1022.82	1436.95	1468.98	1081.74	1228.47	1019.78	1188.96	1078.62	857.525	525.748	374.114	161.758	283.37	1241.39	1096.09	1159.22	1089.75	912.646	794.061	928.876	906.379	907.148	893.931	1015.18	1016.34	1016.29	1022.94	840.107	850.851	976.195	904.258	1000.79	1000.68	971.199	908.998	952.558	1116.32	762.912	887.405	942.904	852.605	854.204
MAGBg0067	295.192	461.715	423.182	385.207	237.591	255.471	106.031	179.061	144.542	285.996	249.162	295.845	215.144	216.002	203.812	238.453	174.053	274.231	485.012	480.151	181.141	231.919	204.63	175.245	210.398	2061.79	3307.76	1770.35	2000	1890.64	1814.11	674.907	736.31	713.768	825.142	2277.48	2351	1122.43	2083.02	628.519	779.862	413.749	162.99	92.0395	45.1149	22.5273	1898.56	1475.41	2186.43	2727.29
MAGBg0068	544.212	398.474	72.1681	94.5954	32.2955	37.7816	26.0323	51.3212	28.9539	36.8624	12.8436	14.1327	80.1312	71.2204	51.4576	84.3977	47.4649	21.5591	15.2682	45.451	17.1606	82.41	64.3726	51.6658	88.7692	4.83052	6.63873	4.18694	5.85128	4.26815	4.06664	2.85685	2.26076	1.97354	2.16482	8.74522	10.3424	2.60906	2.80195	1.64136	3.04508	0	0	0	0	0	2.41769	2.59667	5.82812	8.93059
MAGBg0069	36.1682	45.6362	59.6392	52.6097	58.0822	56.3554	46.759	44.0086	42.2083	56.4778	75.6929	52.9695	61.3199	54.1464	53.2122	52.3053	44.4601	35.3604	28.9682	19.3141	25.0474	63.5841	54.2085	56.1883	57.2498	64.4	54.0741	65.52	65.4725	61.2227	59.7531	71.9721	72.9522	72.2907	66.9145	60.51	57.3692	66.3592	69.4276	76.981	79.3214	56.7527	36.3026	73.0028	68.6748	28.0338	63.1711	77.5507	63.8032	60.0161
MAGBg0070	313.398	434.6	236.729	398.113	139.868	154.593	115.836	223.917	194.834	104.634	96.3042	100.73	249.507	297.912	197.155	235.281	2.06531	2.52876	1.89402	0	2.06793	225.688	289.935	239.915	279.678	0.395556	0.621216	2.43071	4.51854	2.87516	2.71191	3.16495	5.20153	2.51861	2.89056	5.75945	4.98102	3.06874	1.14726	2.71402	1.71171	7.84106	0	1.85517	4.88452	0	3.13113	1.42723	3.02801	3.19244
MAGBg0071	0.168066	0	0.354898	0	0	0	0.346618	0	0	0.200901	0	0.164606	0.409553	0	0	0.381198	0.597843	2.38491	0.897932	0	0.380417	0	0.17795	0.191322	0.172455	1.41893	5.57124	2.98417	3.53343	3.45907	3.49914	2.42155	3.05331	1.55891	1.86812	6.28008	7.72226	2.26937	2.76276	1.50599	1.8004	7.71175	8.25755	1.22479	0	0	5.62659	3.71784	2.92023	4.42039
MAGBg0072	14.8182	6.54335	3.19867	1.52673	0.222893	0.4306	0.449602	1.50095	0.230452	0.548719	0.521202	0.224793	2.20154	3.07399	2.06971	5.90684	3.42303	1.6284	3.67877	4.90554	0.519477	2.94878	4.01648	1.86868	2.82614	0.398457	0.094149	0.116255	0.0382636	0	0.0388284	0	0.411242	0	0	0.413534	0.0385989	0	0	0.0373412	0.106711	7.89865	22.5184	0	0	39.6217	0	0	0	0.401898
MAGBg0073	2398.49	2837.75	3283.64	3129.17	2578.79	2255.86	2074.94	3729.18	2605.64	3918.66	3835.13	2417.36	3230.95	2220.45	2476.55	2624.87	1553.48	1020.94	84.8235	82.5973	53.832	3116.51	2293.23	2531.31	2719.85	6838.14	5954.99	6849.95	6879.14	6621.26	6837.05	7515.32	7754.33	7544.42	7748.73	6486.99	6267.25	7602.56	7185.71	7646.83	7835	8006.28	7047.4	7954.06	8611.87	4435.62	6872.64	7248.77	6534.4	6534.01
MAGBg0074	0	1.18703	0	0	0.587324	0	0	0.357152	0.607572	0.722249	0.344193	0	0.644631	0.622764	0	0	0	12.3597	3.71799	0	0	0	0	0	0.310023	0	0.97944	1.33274	1.27817	0	0.484842	0.528482	0	0	0	0.767454	0.530879	0	0	0.337796	0	0	0	0	3.26077	0	0	0	0.487694	0.572684
MAGBg0075	4013.32	5144.45	2583.75	2001.88	2711.03	5242.01	12420.4	2396.07	9348.29	9054.05	2476.85	4057.32	1879.85	2737.74	2106.14	3847.77	1526.06	8284.39	449.389	10.4876	230.117	896.246	1335.66	1158.37	2770.24	0	0.454217	0	0	0.209444	0.208678	0	0	0	0.433163	0	0.214686	0.25752	0	0	0.257933	5.62886	0	0	6.95441	35.4201	2.205	1.02472	7.52307	3.68334
MAGBg0076	10.6506	7.70881	179.199	62.4735	256.894	57.1066	119.153	87.2239	169.834	27.9647	236.204	237.684	107.678	69.0647	69.9625	92.8617	2.34361	20.6077	7.8793	27.9566	4.76057	75.3599	45.6356	38.3112	33.3768	2.27136	0.911402	1.4177	0.676609	0.456201	0.755579	0	0	0.234766	0.231008	1.11204	0.688098	0	0	1.5908	0.694742	21.0402	38.5445	20.4105	16.9068	227.481	0.2166	0	0.422887	0.242544
MAGBg0077	4.36799	5.15659	0.321208	0	0.323574	0.293997	0	0.368248	0.339125	0	0	0.699192	0.316578	0	0	0	0	0	0	0	0	0.325637	0.276607	0	1.14023	0.688498	0	0	0	0	0	0	0	0	0	0	0	0	0	0	0	0	0	0	0	0	0.45747	0	0	1.41617
MAGBg0078	351.446	581.078	651.169	939.054	554.875	475.292	191.35	213.823	523.048	214.606	521.094	231.621	185.629	211.017	216.496	225.297	8.58788	1.32736	1.30718	7.58301	2.08822	179.214	215.543	233.542	273.039	0.873998	0.453011	5.10775	1.77693	2.85893	2.54807	4.27172	1.12746	3.39166	2.74297	4.72133	4.42604	3.51843	2.92915	2.69009	2.29194	0	0	3.57996	6.00362	35.3221	2.88625	1.47403	3.8915	3.38872
MAGBg0079	27.8127	26.2616	40.813	39.3839	36.0182	19.8232	21.4222	30.4205	26.1749	13.0579	31.1643	42.6342	27.4798	21.538	23.9609	27.0064	0	0	0	0	0	24.158	19.9877	18.938	18.3115	0.217292	0.44155	1.56585	0.641974	0.403873	0.433639	0.811667	1.7292	0.42656	0.632736	1.07065	0.42896	1.04157	0.602301	0.790027	0.378366	0	0	0	0	0	0.215137	0.573264	1.30848	1.26411
MAGBg0080	88.3806	104.037	164.802	258.598	110.951	136.457	87.8582	127.774	251.629	216.724	53.605	38.0181	78.9284	74.5991	100.694	53.1956	1.79382	0.894449	0	0	0	69.8965	62.5611	116.048	50.4365	1.36968	2.01756	2.77651	4.08692	3.74693	2.40225	3.49196	2.76593	2.97329	1.26452	7.91315	4.84928	1.76973	3.22329	3.82274	1.69596	0	0	0	0	0	2.74514	1.44378	3.9216	3.94981
MAGBg0081	955.939	830.846	1264.98	1145.01	1502.93	1530.79	1528.37	2227.81	1842.65	1807.34	1732.42	1819.1	1876.7	1885.56	1974.65	1776.58	334.134	293.936	100.886	31.7937	46.5767	1873.6	2000.48	1997.02	1773.8	794.416	645.996	780.563	723.317	761.536	828.255	823.832	887.611	833.581	852.697	709.338	679.845	852.394	817.581	882.277	870.272	802.631	719.835	865.452	1013.73	525.359	786.917	783.496	709.09	719.479
MAGBg0082	7.3053	5.9154	7.10506	6.45254	5.75786	6.55885	2.00828	0	0.722611	0.429046	3.98963	3.15819	4.7983	5.42104	4.98976	5.96185	0	0	0	0	0.405915	3.96635	2.8631	4.33244	3.96597	0	0	0	0	0	0	0	0	0	0	0	0	0	0.155214	0	0	0	0	0	0	0	0	0	0	0
MAGBg0083	235.423	171.656	138.021	108.77	162.129	162.116	115.151	118.403	123.89	93.9999	132.941	161.385	135.88	128.183	143.106	147.014	26.6912	11.7108	31.5396	6.96724	11.0192	145.042	136.781	136.811	157.444	308.316	287.585	288.719	283.827	282.483	294.293	297.037	287.162	296.718	290.729	282.936	282.127	290.314	288.095	291.727	303.051	224.435	279.64	249.593	224.99	338.082	280.923	286.96	275.152	288.008
MAGBg0084	235.421	105.319	179.565	191.852	69.0982	42.6553	36.5591	53.025	47.2456	40.8601	98.6667	143.627	48.1735	35.3936	41.0827	37.0994	17.976	6.31787	1.48654	0	3.40395	38.0531	38.2224	54.7472	36.3492	0	0	0	0	0	0	0	0	0	0	0	0	0	0	0	0	0	0	0	0	0	0.362084	0	0	2.83e-07
MAGBg0085	459.205	724.974	859.687	1341.91	748.392	786.712	291.251	378.073	753.76	481.026	703.024	341.352	372.353	343.081	394.971	412.067	15.9935	8.15938	7.07536	14.7683	4.71251	335.904	349.721	420.36	460.248	2.43877	0.984404	1.64592	1.97061	2.8337	1.69121	3.53162	5.89605	2.653	2.11629	5.54991	3.51839	0.552585	1.5684	5.07113	0.952379	26.2471	265.498	17.368	14.7544	256.413	1.73768	2.69827	3.97837	2.20518
MAGBg0086	319.189	297.226	325.129	286.705	195.837	146.079	119.553	135.92	150.064	67.7016	202.713	260.243	134.35	146.216	139.905	133.096	57.1073	139.521	77.8585	278.542	87.638	137.272	124.619	127.416	120.354	14.4781	20.5789	10.7076	15.6989	18.5397	11.7437	8.9598	5.66998	5.28082	11.6524	15.5167	18.3951	9.41633	17.7003	4.61111	7.16558	0	32.5649	0	5.63929	0	17.383	11.6769	18.5129	21.3779
MAGBg0087	0.480855	0	0.255182	0	0	0	0	0	0	0	0	0	0	0	0	0	0	0	0	0	0	0	0	0	0	0	0	0	0	0	0	0	0	0	0	0	0	0	0	0	0	0	0	0	0	0	0	0	0	0
MAGBg0088	2910.79	3253.06	4493.14	7352.57	3145.3	4841.93	4970.27	6629	7719.64	5226.63	3767	2818.48	3310.9	2513.19	2956.25	2961.05	133.272	1009.13	391.99	1177.01	777.608	2863.77	2596	3267.42	2848.07	0	0.388483	0.206799	0	0.441491	0.209709	1.68348	0	1.00238	1.01103	0.207278	0.402825	0	0.19447	0.756344	0.379635	92.1666	310.489	72.1224	116.025	1642.01	1.63009	0.628922	5.00224	4.5784
MAGBg0089	2.23357	0.914291	0.717805	0.467315	0.678951	1.06919	0.790095	1.29454	0.73938	0.359661	1.19536	0.644804	3.28258	2.14641	12.7958	3.44502	79.7558	262.452	539.728	2432.74	139.093	2.0193	0.501734	0.461109	2.17168	80.363	131.303	62.5261	84.519	82.3576	79.9298	29.7326	32.6229	30.0543	35.0975	96.7097	105.455	47.7132	104.475	26.1991	35.1583	1171.01	5650.32	694.079	1006.19	17636.5	77.7186	69.982	107.992	114.4
MAGBg0090	14.7496	9.69129	3.65034	6.52772	3.61489	3.95314	2.34601	4.914	4.36937	4.66276	2.39512	0.661305	6.37897	8.9413	9.30734	5.54334	12.666	48.7078	72.9614	316.611	24.8098	6.90448	4.9638	5.98746	8.22682	6.05274	5.61916	2.9124	4.47436	8.49224	6.8667	3.20419	2.94872	2.88794	2.62808	10.8067	11.7088	1.22565	1.54293	3.5968	2.12502	220.57	733.901	123.607	199.831	2116.89	2.19835	0.801576	5.24261	5.80046
MAGBg0091	0.695095	0	0.540274	0.26268	0.501107	0.241275	0	0	0	0	0.587427	0.25631	0	0	0	0	0	0	0	0	0	0	0	0	0	5.93612	6.58787	2.70231	6.24639	2.81056	3.00664	0.65748	0.229639	0.904828	1.33738	3.85199	3.09316	2.34732	4.24616	0.418028	1.8877	2.89552	0	0	0	0	3.09414	1.89827	4.13548	4.22371
MAGBg0092	2798.17	3078.2	4703.7	7351.59	3319.54	4622.87	3828.6	5220.61	6531.56	4914.87	3083.71	2643.17	3199.17	2620.11	3100.92	2829.23	11.8975	5.07533	0	11.0711	1.26637	2806.78	2667.02	3399	2787.63	10.3838	7.75774	12.3027	7.48054	10.226	7.9514	10.1521	10.5773	9.95349	9.44212	10.4703	7.4218	8.7136	12.4591	11.5562	9.73757	19.4343	0	11.5202	19.9455	0	11.5802	10.0728	15.0653	16.3786
MAGBg0093	2.80364	2.14455	1.63842	4.06694	3.15597	1.76193	1.61986	2.8234	2.52015	3.84619	1.45383	0.93445	4.66021	3.95205	9.12744	7.02256	14.2968	26.576	57.64	167.009	19.8993	2.18518	6.49738	6.26475	7.42256	116.324	184.189	90.504	111.342	91.1879	93.4417	29.405	29.9062	26.6282	47.391	116.038	133.317	59.0856	107.491	24.3066	34.1248	130.674	623.11	59.3218	90.7949	842.294	102.153	82.31	113.29	136.316
MAGBg0094	7.66924	5.89792	1.45553	0.974462	0.000404385	0	0	0	0.17234	0.204856	0	0	0	0	0	0	1.0354	0	0	0	1.55581	0	0.167567	0.176206	0	65.7108	61.5731	65.3217	62.8766	64.6464	60.2519	55.8426	62.1043	55.8228	57.0921	65.5096	62.6492	53.0678	60.9482	50.7511	52.5704	48.0583	33.3918	35.9939	67.4912	0	60.1394	50.5689	58.5964	70.3638
MAGBg0095	664.086	1232.4	2207.1	1918.35	1713.65	1134.73	2400.13	4616.3	3244.03	5157.75	3629.45	1487.68	2623.56	1723.99	2312.82	2114.27	1946.48	1730.38	132.315	42.9886	99.6934	2767.31	1852.22	2427.27	2278.04	233.449	217.787	237.987	241.277	245.263	238.995	266.943	272.164	255.348	266.998	212.074	222.778	264.127	245.963	264.7	265.425	273.021	258.802	268.089	255.24	195.917	242.559	247.496	233.653	227.081
MAGBg0096	545.91	638.668	734.164	663.481	736.592	767.303	651.919	613.704	506.567	593.865	847.284	809.971	815.036	769.155	811.327	779.468	386.209	237.96	185.022	113.812	159.277	847.737	773.112	801.72	748.264	315.734	266.519	307.836	320.882	298.806	305.204	343.736	343.254	354.038	334.261	295.632	290.445	329.443	280.447	346.966	355.292	348.766	297.848	382.431	364.618	153.629	300.285	323.013	279.382	285.626
MAGBg0097	14637.6	13438	13873.9	12320	14199.3	13258.4	12177	15665.8	14883.2	14997.4	15037.4	15629.5	13001.5	11056.3	12401.7	12600.3	6990.36	4005.77	1591.48	189.16	920.883	13292.2	11489.5	12466.6	13746.4	5898.92	5099.26	6060.93	5842.07	5722.92	5893.53	6459.36	6540.23	6534.18	6276.22	5596.7	5487.21	6071.74	5522.98	6505.24	6329.56	6630.42	5236.81	6302.18	6740.07	3600.91	5886.87	6060.92	5641.08	5393.48
MAGBg0098	4415.62	4809.71	6694.62	11125.5	4587.72	7431.02	8080.75	10661.1	11950.9	7442.72	6189.12	4680.84	5284.12	4115.02	4578.79	4931.1	0.580769	3.24049	3.17664	5.7196	4.63574	4656.88	4305.22	5061.49	4939.84	0	0	0	0	0	0	0	0	0	0	0	0	0	0	0	0	0	0	0	3.95258	0	1.3201	0.913111	6.27793	6.3841
MAGBg0099	0	0.154163	0	0.164292	0	0.529327	0.156298	0	0	0	0	2.14557	0.170285	0	0.178928	0	0.794897	5.28211	9.42394	25.1222	1.0012	0.196862	0	0	0.16227	2.04033	2.53964	1.12473	0.88458	1.4102	0.243672	0	0.273315	0.760197	0.507108	1.07755	1.74788	1.01308	0.781517	0	1.39022	17.0347	126.679	8.17469	8.45873	403.39	0.242435	0.755004	1.30712	1.23283
MAGBg0100	3.58057	1.87306	4.57595	4.49675	0.495284	3.10325	1.83876	3.64778	1.33518	2.06914	1.04018	1.60493	3.96384	2.23973	2.38938	3.68886	0	0	0	0	0	3.82721	2.3505	0.912154	2.76794	0.542229	0.556228	1.92434	1.51609	2.78015	2.12346	1.32685	2.31198	2.67826	2.5283	1.86748	3.89651	0.93306	1.52557	1.58548	2.22701	0	0	0	0	0	1.81336	1.03858	0.826388	2.09563
MAGBg0101	2.80566	9.9036	28.261	22.7972	18.7612	7.8113	22.485	48.2892	31.0478	56.3015	39.6681	9.70344	26.5455	14.6664	22.8678	16.4391	22.7984	18.8226	0	0	0	34.4139	16.2804	25.7773	26.3243	23.5607	26.6837	19.6816	21.2487	24.2053	19.2088	10.4195	11.2658	11.7366	11.4588	22.023	26.7001	12.0824	20.6307	8.07206	10.2693	12.5723	0	1.30989	0	0	18.4328	17.0419	19.0655	21.8912
MAGBg0102	121.459	108.826	153.488	142.257	146.632	136.968	159.475	229.06	168.655	223.021	214.899	151.61	185.439	147.867	156.517	159.52	138.624	72.5573	58.9577	28.4201	67.6275	195.361	160.309	162.49	164.988	252.265	228.538	255.197	255.715	244.687	241.569	257.057	275.097	262.555	281.052	223.251	232.748	268.04	248.729	256.614	274.509	227.563	247.821	255.32	291.199	117.992	239.666	248.778	232.712	246.286
MAGBg0103	2.91173	4.60629	6.72381	15.3378	4.17898	0.396073	2.6482	2.24089	4.07688	1.51415	0.968045	0	3.65585	0.849935	2.40324	3.62608	0	0	0	0	0	2.85906	2.67147	3.14045	3.27962	0.74193	3.00231	0.659456	0.960576	3.42734	1.82977	0.842521	0	0.504777	2.59138	2.8688	2.3491	5.86183	3.87578	1.15497	1.85242	0	0	0	4.16312	0	1.54414	1.70911	1.33728	4.80928
MAGBg0104	10.6724	16.648	28.4694	23.3204	20.1509	19.959	32.4087	33.3553	23.9104	39.8865	43.6665	17.6112	24.0108	20.2365	24.9624	21.1093	58.9381	34.2321	43.6522	25.2257	22.3348	32.4997	21.2641	24.3683	24.7946	0	0	0	0	0	0	0	0	0	0	0	0	0	0	0	0	1.91947	0	0	1.89085	0	0	0	0	0.152487
MAGBg0105	3109.19	3588.93	4731.08	7820.34	3412.87	6228.38	8086.3	10173.9	10047	5847.54	6233.45	4620.3	4365.69	3048.49	3488.81	4193.78	22.3799	77.3719	6.8072	84.378	44.0261	3916.35	3308.23	3627.96	4194.44	0	0	0	0	0	0	0	0	0	0	0	0	0	0	0	0	0	0	0	0	0	1.92823	1.01597	6.38668	6.27382
MAGBg0106	267.052	316.118	408.309	342.593	357.375	305.771	262.497	417.033	283.826	479.859	507.892	408.979	364.199	242.452	323.801	311.785	199.062	146.233	3.30049	0	19.108	388.124	270.422	312.854	297.379	778.337	669.758	772.857	746.504	739.74	777.41	866.62	865.48	846.697	884.969	695.654	730.592	861.865	774.384	887.177	867.121	742.321	859.356	880.791	883.847	572.339	777.641	816.967	755.023	745.253
MAGBg0107	0.654988	0.899227	3.23638	1.13772	0.66317	1.2824	1.1148	1.60276	0.915824	0.543847	0.776819	0.43614	0.728219	0.469916	0.257044	0.621028	0	0	0	0	0	0.731855	0.442103	0.462734	1.16893	1.38088	1.77821	0.809567	1.35675	0.775285	0.197057	0.986512	0.407197	0.609083	0	1.22156	0.81563	0	1.90721	0.187545	0.204108	0	0	0	0	0	0.929908	0.759252	0.612585	1.19384
MAGBg0108	38808.9	30369	40117.1	35169.1	56455.9	59674	56638	75130.2	68687.2	56709.2	55755.6	64116.6	65531.1	72788.8	74828.6	66356.4	5910.1	4769.58	5204.59	578.363	2464.63	67502.2	74241	73588.2	66223	64.3177	51.7956	61.8658	62.9496	63.9909	61.6864	69.2372	68.9062	73.1772	67.8021	55.9548	54.8339	63.442	56.6514	71.2258	68.4182	75.4678	47.4214	60.9812	70.3906	68.4641	85.3412	70.8031	105.861	80.9795
MAGBg0109	7.79363	12.3194	15.2642	19.369	9.33624	19.8371	36.705	50.0186	36.4783	18.574	39.0976	21.1381	23.0225	13.2228	14.7757	22.9092	0	0	0	0	0	22.2548	16.0223	17.5807	23.805	18.6213	34.0703	17.1398	20.8296	20.0291	31.9378	6.00663	7.30549	5.85307	12.993	59.2637	30.5955	12.1248	29.8209	9.1842	10.6183	2.5867	0	2.36304	0	0	18.7112	16.5867	28.9503	35.5998
MAGBg0110	2872.48	2977.47	4077.03	6871.75	2817.94	4528.91	4740.47	6352.43	7137.02	4708.18	3635.85	2689.66	3312.71	2564.72	2821.28	3007.89	1.7442	0	0	0	0	2775.82	2624.23	3167.9	2908.91	0	0	0	0	0.486708	0.215867	0	0	0	0	0.228002	0	0	0	0	0	0	0	2.40044	0	0	0.324301	0.26867	1.70572	5.05492
MAGBg0111	2796.77	3251.7	4799.06	7664.32	3351.95	4648.36	4311.5	5789.27	7731.02	5467.55	3370.7	2550.64	3168.86	2413.8	3082.16	2662.16	12.89	3.16353	2.78343	5.06609	1.20893	2646.84	2526.79	3398.24	2586.01	0.753003	0.227202	1.5971	1.36237	2.09169	1.20027	1.02373	2.63988	3.26624	1.81626	5.27331	2.63377	1.50266	0.782139	2.28088	1.99882	3.00749	0	3.0195	0	0	2.62608	1.92771	7.07734	8.98462
MAGBg0112	236.351	24.3872	146.155	153.07	60.3315	37.1855	1.42584	20.7933	10.5851	29.8527	81.0542	234.235	0.424484	6.65447	0.436971	1.37043	3.57457	3.32212	0	0	0	2.18992	3.40057	2.58554	3.16034	1.53249	0.962643	1.52226	0.429124	2.01548	0.381336	0.444495	0.73344	0	0.400433	0.783348	0	0.548029	2.61244	0.425611	0.416743	0	0	0	0	0	0.788934	0	1.32898	0.568566
MAGBg0113	7712.8	8768.61	9958.87	8860.44	8991.85	8438.71	10277.8	12206.1	11553	12496.5	12110.1	9289.04	10291.2	8805.73	9832.41	9981.73	6656.44	7044.47	1655	639.959	1355.49	10514.2	9287.55	9992.69	10454.8	11984.3	10357.5	12602.4	12376.8	12428.3	12575.7	13625.7	13919.9	14102.8	13424.5	12642.8	12187.9	12799.9	11761.1	13936	13487.4	12930.3	11958.9	13275.6	13282.4	8204.81	12427.1	12838.7	11708.7	11213.6
MAGBg0114	4.96001	7.65794	9.19107	8.80147	8.55661	8.17138	3.3991	3.02823	3.63209	7.64563	9.44618	8.95611	7.38139	8.34478	5.66338	5.32366	1.8532	0	0	0	0	8.68748	4.701	4.25907	3.17861	1.36392	0.755165	0.20544	0.725337	1.01913	0.813011	1.68379	0.267616	0.856719	1.1783	2.09714	0.574324	0	1.43747	0.921125	1.08607	1.97976	0	1.25791	2.21467	0	1.17247	0.967903	0.527614	0.450351
MAGBg0115	3.36005	3.58271	4.23725	3.1249	3.67992	2.23113	1.81436	2.68974	1.97407	1.89394	3.13132	2.56517	3.63732	2.10343	1.97789	2.38147	9.89121	9.29154	10.1029	0	20.3384	3.40009	2.55829	2.79753	3.09328	47.0053	81.3254	53.2722	56.0031	53.7043	50.1609	31.1297	35.3113	32.3297	30.8414	71.3648	70.8971	32.0988	55.5565	26.2304	26.2087	16.7204	15.2375	8.14241	1.6637	0	47.6061	40.0664	54.6083	64.7991
MAGBg0116	8.78844	14.9126	11.5354	7.92043	11.1292	8.89389	4.05196	5.87549	2.54924	4.96334	10.3553	10.5107	11.5996	14.1576	3.72037	6.95318	10.1003	109.493	27.1921	122.744	75.5711	11.7267	11.8313	5.27235	4.32981	0.458851	0	0	0	0.216352	0	0	0	0	0	0	0	0	0	0	0	0	0	0	2.71578	0	0	0	0	0
MAGBg0117	214.148	202.13	226.639	331.668	139.557	151.337	104.553	134.441	179.17	135.548	81.0851	64.1185	155.024	141.106	172.348	140.6	308.388	940.142	1753.71	7733.31	544.593	122.905	123.605	136.663	144.656	6.43256	3.08443	7.30114	4.38827	7.91493	6.10388	17.5361	13.5145	17.708	18.9193	17.899	9.94871	6.28853	3.83333	11.4419	4.1814	3458.06	18750.8	2521.52	3091.83	51031.7	3.62475	3.94387	11.7777	8.46516
MAGBg0118	5.16789	7.13821	0.476067	1.4024	0.682406	1.0986	0.688248	1.91923	1.11377	1.67995	1.62004	0.458817	5.30577	2.09297	2.90427	4.09911	2.13855	4.94954	4.2185	0	3.2529	2.79991	2.96034	2.01674	3.6052	0.639142	0.81455	1.08485	0.199765	0	0.198992	0.460354	0	0	0.206273	0.419238	0.644916	0.197171	0.786276	0.208479	0.193642	4.65845	50.1327	6.68645	0	36.58	0	0	0.423724	0.428064
MAGBg0119	319.285	404.992	328.214	449.877	235.731	251.378	210.093	220.391	248.288	193.683	197.825	191.141	219.004	231.221	205.855	209.338	29.45	169.904	137.376	253.237	101.072	215.097	244.286	229.712	197.028	632.488	529.82	645.626	624.256	608.983	647.031	679.243	700.478	717.585	631.611	650.296	600.484	643.42	591.734	705.031	678.685	665.669	479.562	731.51	724.366	277.17	657.203	669.024	588.173	576.508
MAGBg0120	0	0.470509	0	0	0	0	0	0	0	0	0	0.479962	0	0	0	0.3322	0	0	1.2785	0	0	0	0	0	0	8.30894	11.6504	8.73836	8.16348	8.98066	9.34745	2.49303	2.57258	2.77915	2.73956	9.64743	7.09553	5.03592	9.84026	1.97478	2.15906	0	0	0	2.56502	0	6.85477	4.19719	8.82601	11.9421
MAGBg0121	5.11711	8.01026	10.4137	9.14221	6.23155	8.75825	11.348	19.402	10.6322	19.314	13.8864	7.47367	11.6018	9.46046	14.8893	13.0675	23.6355	12.9231	19.8266	3.74643	9.21264	10.8944	8.69673	11.408	10.8628	0	0	0	0	0	0	0	0	0	0	0	0	0.148296	0	0	0.147529	0	0	0	0	0	0	0.147146	0.15492	0
MAGBg0122	427.223	167.453	201.414	210.193	77.5527	58.6781	20.5122	32.2119	23.3333	18.0769	99.9837	219.537	41.5897	54.5543	40.0606	55.9728	31.3894	9.94263	21.0575	53.5106	8.38092	44.8728	38.8844	37.387	60.1642	1.09e-05	2.37128	4.57662	0	1.60787	0	3.73798	0	3.98133	0	3.65816	1.27366	7.79702	8.40206	1.6857	2.50143	0	331.919	18.0457	10.991	655.867	2.6726	2.00509	0	4.96062
MAGBg0123	149633	110840	74305.4	64697	82940.7	75901	42904.1	20976.7	41223.5	22454.9	58743.2	71396.4	46973.6	29393.6	38477.8	52996.3	18797	6696.48	8865.72	262.069	4315.36	48480.3	29623.1	37394.7	58076.2	1303.54	1310.13	1313.22	1317.71	1320.12	1315.96	1283.88	1306.45	1313.08	1256.56	1314.77	1319.07	1256.97	1239.64	1303.37	1252.95	1263.33	1031.58	1277.44	1147.45	702.277	1353.84	1308.93	1333.58	1301.73
MAGBg0124	652.959	760.517	652.265	590.901	544.037	518.992	220.059	306.104	247.523	495.339	584.123	653.614	542.444	538.312	469.397	493.974	146.67	150.105	14.4435	117.441	112.626	529.064	510.815	450.95	477.292	0	0	0	0	0	0	0	0	0	0	0	0.217802	0	0	0	0	0	0	0	0	0	0.206699	0.624118	1.04677	1.58822
MAGBg0125	121.502	154.876	122.645	183.716	78.3397	89.8704	44.6316	111.759	91.641	36.584	36.7079	55.7941	145.753	174.094	119.57	109.069	0	0	0	0	0.679174	118.191	168.268	131.801	121.603	0	0.338255	0	0.232292	0	7.68e-07	0.779327	0.382458	0.440476	0	0.717078	0	0.220944	0	0.888212	0.447798	0	0	0	2.81341	0	0.672718	0.238705	1.47556	1.07769
MAGBg0126	14.2875	25.2449	41.0241	37.1824	27.6405	20.3613	43.6674	63.8077	45.901	73.9377	55.5665	21.8639	42.9124	30.585	37.1011	34.4842	59.8451	37.6636	25.5807	21.2995	31.1275	44.1444	27.4283	39.0657	37.6824	0	1.37622	0	0	0	0	0	1.46607	1.55559	0	0.937222	0	1.50147	0	0	1.29061	9.4966	0	7.20928	8.83707	0	1.04413	1.35904	2.81917	1.42334
MAGBg0127	3.79938	0	2.07857	2.24086	0.901718	0.845205	0.712747	3.81325	1.52635	2.8823	2.60484	1.07148	1.64714	0.66093	0.513495	0.232684	0	0	0	0	0	1.34146	0.431305	1.28662	0.446795	0.772054	0.445852	0	0	0	0	0	0	0	0	0	0	0	0	0	0	0	0	1.99099	0	0	0	0	0	0
MAGBg0128	82.8766	110.838	38.298	52.2069	24.107	16.253	22.2407	37.6702	29.7529	20.4301	11.5039	11.5174	41.7669	38.5541	26.5173	27.2932	19.5778	21.1843	45.559	160.691	15.6355	33.0743	34.5186	21.3321	32.6898	10.1234	15.7065	15.2521	7.83155	10.4915	11.6848	11.1416	7.32959	6.23444	7.80386	22.311	18.4282	13.8683	25.6277	5.88001	11.1237	57.0343	345.181	32.4592	81.42	985.514	10.2197	7.38075	20.8713	18.0374
MAGBg0129	19.845	36.3569	16.0901	18.2833	4.34054	5.99444	0.734373	2.60073	0.942127	2.09668	3.60894	2.8912	2.91757	3.19087	2.14873	2.04421	0.88851	11.4145	0	58.012	10.1952	2.62839	2.88792	1.67453	1.93047	18.6256	27.5904	17.3895	19.5639	17.8141	15.8912	4.46758	4.44949	6.91582	6.06079	20.0344	15.1464	8.32495	18.3909	4.64109	6.91454	0	0	0	0	0	19.7101	15.5224	20.6258	24.005
MAGBg0130	487.02	504.727	662.128	580.136	611.13	539.217	631.172	770.652	586.292	801.43	896.715	721.965	782.723	611.046	689.845	672.406	581.711	413.507	293.78	145.498	214.633	741.282	634.481	682.7	691.81	4982.57	4382.41	5296.09	5267.03	5103.7	5278.44	5830.31	6053.3	5888.37	5960.5	5441.13	5079.1	5614.18	5345.06	5866.99	5806.92	5555.57	5070.77	5632.48	6136.04	3360.03	5247.78	5485.2	4975.74	4961.95
MAGBg0131	38.1468	51.5578	58.8669	53.3042	35.5714	29.0262	22.8806	17.4277	17.7986	14.8037	37.5619	37.0672	37.2887	44.8022	30.2152	43.7788	28.2958	127.17	127.715	408.093	88.2993	43.6944	47.3821	35.476	39.6704	2.70071	1.88562	2.95329	2.47758	1.50087	2.6537	0.624087	0.666884	1.49421	0.933735	2.52345	2.37908	1.25214	1.5684	0.563595	0.322094	154.754	878.408	122.904	167.596	2745.49	0.618509	1.44307	4.00956	3.14196
MAGBg0132	0.182705	0	0.196191	0.192571	0.186479	0	0	0	0.39641	0.265323	0.231418	0.560108	0	0.585439	0.442753	0	0	0	0	0	0	0.624926	0.185648	0	0	0	0	0	0	0	0	0	0	0	0	0	0	0	0	0	0	0	0	0	0	0	0	0	0	0
MAGBg0133	709.977	804.38	1237.47	1026.87	794.254	693.118	370.941	518.664	459.42	405.639	630.644	662.396	463.429	588.017	429.985	519.365	363.656	2076.46	1767.12	2302.26	1502.13	512.843	651.774	484.959	486.259	0	0	0	0.878474	0	0	0	0	0	0	0	0	0	0	0	0	3.13857	0	0	11.7407	0.0191446	0.384326	0	0.884564	1.31191
MAGBg0134	0	0	0	0.602399	0	0	0	0	0	0	0	0.600336	0	0	0	0.327435	0.509603	0	0	0	0	0	0	0	0.314892	5.06313	6.13043	0.579276	2.16617	0.58231	1.75239	1.65584	2.16461	2.82398	0.363368	3.09005	2.75852	1.78588	0.837517	1.22714	2.21898	0	0	0	6.14238	0	0.505427	1.06463	2.24745	1.43629
MAGBg0135	10.4773	10.1296	23.0633	26.2685	8.49014	8.74074	3.62463	7.21727	5.07456	2.55378	8.91461	7.37841	15.3807	21.5362	8.0345	11.6589	0	0.636117	0	0	0	17.4523	15.0708	7.06912	12.9365	2.96626	2.30978	3.15603	2.12361	5.12067	3.932	3.57167	0.837802	4.6275	3.41088	2.53045	4.94528	1.05658	4.44595	5.75101	3.44078	0	17.6383	0	0	0	3.44215	4.1464	0	2.92093
MAGBg0136	7.59741	9.32639	15.9682	13.0223	13.9481	5.28279	5.47105	10.3902	6.71143	2.92598	10.0121	12.7075	11.5811	8.4651	7.94928	8.28442	0.442155	0	0	0	0	8.44493	5.67888	6.19718	6.32123	0	0	0	0	0	0	0	0	0	0	0	0	0	0	0	0	0	0	0	0	0	0	0	0	0
MAGBg0137	108.599	99.1796	151.12	134.672	272.995	105.78	61.4257	128.867	95.4639	150.392	370.802	274.625	219.224	439.552	71.409	247.089	330.517	3214.26	680.786	2430.19	2004.99	325.347	501.129	142.12	192.581	0	0	0	0	0	0	0	0	0	0	0	0	0	0	0	0	11.0211	0	1.68077	4.94432	0	0.4155	0	0	0
MAGBg0138	4.81362	8.066	14.8905	14.8321	11.7087	7.80746	16.1835	32.5771	18.1224	33.7653	26.3783	11.6631	19.1197	9.47839	12.5929	13.2631	16.4804	14.6896	0	0	0.392945	17.1782	12.1	14.2556	13.8329	48.0194	38.4553	39.0493	41.9172	39.0678	42.1018	42.1327	42.7868	37.5639	40.4481	41.699	35.0521	36.8209	30.7243	43.653	42.024	45.5287	26.2407	46.1913	51.827	0	36.6187	38.5986	36.8933	37.9298
MAGBg0139	7.47054	9.43942	3.42641	2.32988	3.02206	3.89156	4.82464	5.76721	3.64458	3.7189	0.294371	0.253909	1.65858	2.67221	2.92365	1.86869	17.5353	8.27631	18.0334	27.7025	15.2605	4.44368	2.52164	1.84731	2.66149	0.23496	0	0	0	0	0	0	0	0	0	0	0	0	0	0	0	0	0	0	0	0	0	0	0	0.00147512
MAGBg0140	41.3814	66.0063	37.8768	59.5075	11.1066	10.434	11.7713	14.9329	15.8357	8.77663	8.61154	4.96873	12.5385	13.183	13.201	26.5492	0	1.78356	0	0	0	9.53472	12.5046	14.1584	24.8056	4.62e-09	0.678891	0.866474	0.923445	0.605644	1.32673	0.795106	0.713423	1.39177	0.723592	0.497753	1.205	0	1.25718	0.234915	0.875698	0	0	0	3.22666	0	0	0.48618	1.39834	0
MAGBg0141	1892.82	2295.22	3213.28	5367.85	2158.84	3175.13	3050.85	4186.32	5181.85	3723.13	2294.25	1730.22	2200.38	1703.31	2130.05	1910.34	3.91029	2.93828	0	0	0.58896	1905.67	1770.47	2360.35	1918.44	1.31369	0	0	0	0	5.66501	0	0	0.00240339	0.00021323	0	6.46e-08	0	0	0	0	3.5388	0	1.87558	6.5447	0	11.874	16.422	24.8258	23.1743
MAGBg0142	0.966508	0	1.19382	1.02967	0	0	0	0	0	0	1.09509	1.0869	0	0	0	0	0	0	0	0	0	0	0	0	0	6.18179	11.404	7.10308	6.19371	6.7205	6.64417	2.01226	2.01112	2.75602	4.30821	7.8462	8.45686	3.39466	6.554	1.75818	4.26307	0	0	0	0	0	5.64622	6.68253	7.95132	9.87665
MAGBg0143	8.5173	12.9471	0	1.91639	0.317107	0	0	0.718821	0.614354	1.35973	0	0	0.782083	0	0	0.366478	0	0	0	0	0	1.38718	1.36252	0.207197	0	0.380611	0	0.610396	0	0.323105	0	1.00862	0	0	0	3.49e-06	1.25875	0.727276	0.7948	0.453654	0	0	0	0	0	0	0	0	0.335241	0.298485
MAGBg0144	20.7145	25.3537	28.8708	48.7136	24.3005	69.3761	110.717	146.164	105.399	42.3248	94.7293	70.8874	52.503	26.651	28.8429	50.222	4.30284	7.67292	0	0	0	47.5965	30.9197	21.1708	53.5104	0	0	0	0	0	0.471879	0	0.331061	0	0.160878	0	0.161247	0.469884	0.31008	0	0	0	0	0	0	0	0.330727	0.152239	0	0
MAGBg0145	118.472	98.2623	147.267	129.748	144.252	151.416	179.499	211.369	170.104	211.802	180.544	145.625	197.381	180.085	189.1	181.581	182.854	112.726	124.374	66.4865	100.296	194.074	187.984	185.322	195.208	5.68605	5.60163	3.60804	5.39839	3.31529	3.98301	2.1866	2.7126	4.4323	1.92693	4.44118	2.90725	3.0286	3.27796	2.62851	2.09269	7.91354	0	2.52931	4.42387	0	2.64906	2.43618	3.31724	5.45551
MAGBg0146	136.083	146.292	246.717	214.276	253.607	206.836	214.387	269.577	225.844	328.561	311.184	280.109	258.281	234.786	248.629	225.256	156.348	192.923	114.058	79.6984	157.568	257.26	255.455	248.841	231.569	109.626	106.609	108.68	92.1855	112.898	110.344	111.648	115.199	120.481	103.089	97.4763	98.3765	106.708	95.1964	118.068	121.696	82.0949	45.0216	98.2144	99.3312	88.3073	107.421	116.6	100.61	89.9885
MAGBg0147	16.6352	20.4774	23.3219	39.27	16.7432	23.1488	15.7769	16.9764	19.7826	17.5795	14.0223	8.35492	14.6838	15.9297	18.7293	18.487	2.42128	1.76494	0	0	0	18.487	16.5255	18.8836	19.4939	3.74004	2.03567	5.35199	5.6124	5.27405	6.89131	4.64357	5.49066	5.76022	4.37062	7.34153	9.76001	1.9393	2.50554	6.16226	3.72852	0	40.845	0	0	40.0682	3.22687	2.79476	3.75168	5.16588
MAGBg0148	0	0	0	0	0	0	0.61031	0.727108	0	0	0	0	0	0.651141	0.707701	0	2.2209	8.79423	16.7685	185.449	1.389	0	0.605814	0	0	4.55749	1.88921	5.41367	3.12328	0	2.75995	0	0	0	0	0.636383	0	0	0	1.16585	0	51.3189	292.669	22.5835	6.64318	984.229	0.752666	0	0.710801	4.26916
MAGBg0149	2324.25	2658.76	3606.03	5777.52	2575.56	4608.46	5505.82	6881.32	7373.09	4503.22	4316.65	3241.18	3201.69	2279.36	2644.08	2972.43	13.5209	0	5.41171	0	6.69824	2812.78	2467.82	2801.37	2807.15	0.904335	0	0	0	0	0.261654	0.700865	0.270857	0.291429	0	0	0	0	0	0	0	0	0	0	0	0	0.911955	1.22841	2.92127	7.86153
MAGBg0150	74.8828	76.5072	82.6849	70.8186	94.6078	91.8951	58.5515	48.1828	50.7502	39.1806	82.4735	102.039	89.0432	87.8706	88.2443	95.073	49.0798	49.8145	73.4884	210.566	47.1531	81.2364	100.651	74.8153	70.0785	7.03607	6.82299	7.4006	7.21278	6.66328	6.97778	5.93626	10.8865	10.11	10.366	7.51591	6.84948	6.09976	6.41042	9.50268	8.49321	127.893	489.224	92.2409	112.929	1022.4	5.90448	6.53772	5.50364	6.5119
MAGBg0151	196.647	322.448	698.645	548.965	441.295	381.51	687.498	1145.34	564.753	1449.02	1112.43	379.043	595.355	418.335	432.911	423.096	682.594	476.454	1.97685	0	7.09822	352.996	342.607	319.821	382.977	435.92	600.083	551.136	302.591	346.057	438.252	865.035	618.125	608.888	778.659	496.011	431.779	871.544	643.591	779.952	1068.49	771.015	737.204	713.451	803.352	235.076	360.052	316.448	427.702	368.437
MAGBg0152	1121.01	1145.72	411.741	496.612	186.583	270.46	176.817	312.68	233.916	165.15	164.106	172.885	468.649	463.396	424.037	490.423	180.694	126.742	65.96	647.201	26.5659	464.565	415.665	400.689	488.781	0.207161	0	0	0	0	0	0	0	0	0	0	0	0	0	0	0	5.75047	11.6799	0	5.10211	0	0	0	0.708632	0.665291
MAGBg0153	0	0	0	0	0	0	0	0	0	0	0	0	0	0	0	0	0	0	0	0	0	0	0	0	0	0	0	0	0	0	0	0	0	0	0	0	0	0	0	0	0	0	0	0	0	0	0	0	0	0
MAGBg0154	213.48	211.152	228.781	266.287	231.065	257.6	274.035	295.095	258.294	354.212	231.05	264.268	254.917	278.28	243.428	244.16	295.423	158.201	220.757	107.514	173.703	249.478	271.193	243.833	271.428	1128.81	1003.48	1173.02	1134.67	1142.21	1148.06	1289.61	1317.65	1292.31	1292.49	1055.97	1050.22	1257.43	1160.41	1296.45	1305.71	1206.14	1041.93	1345.5	1304.08	722.944	1139.22	1184.05	1064.63	1091.57
MAGBg0155	2690.2	3024.09	4372.31	7358.96	3021.65	4976.89	5272.26	6987	8112.38	5322.09	3805.27	2799.43	3325.31	2467.7	2967.02	2980.57	7.20751	3.98399	0	10.7159	4.10692	2890.26	2599.64	3332.15	2818.6	22.5074	37.7779	18.8938	21.2812	19.7031	18.414	9.13642	9.70463	14.9165	8.2798	26.2261	25.5236	11.8351	19.2918	7.93105	11.7108	7.45754	18.094	3.81212	0	0	24.2307	18.645	28.3419	41.8805
MAGBg0156	3.45181	3.20837	6.66772	6.83364	27.3514	17.8676	5.30814	13.8617	7.35807	6.11915	19.0856	24.0462	12.3767	16.5767	3.83442	9.9142	16.404	141.67	24.9794	77.6297	96.4486	15.0023	18.5195	6.74421	10.9796	0	0.372651	1.47864	0.4959	0	1.08513	0	0.270911	0.26653	0	1.03134	0.527691	0	0	0.596455	0	0	0	0	0	0	0	0	0.111822	0
MAGBg0157	1280.43	1139.55	1503.76	1300.97	1685.65	1528.8	1663.89	2257.45	1812.72	1984.19	2085.53	2182.31	2033.29	1897.2	2118.2	1852.36	578.899	424.096	195.291	97.6405	135.016	2102.04	2095.54	2117.93	1966.06	2172.12	1866.9	2222.52	2226.57	2112.19	2184.5	2403.9	2403.32	2433.16	2429.7	2110.05	2034.54	2404.49	2240.38	2491.46	2526.14	2389.24	1875.95	2590.13	2679.32	1627.68	2300.65	2359.73	2011.37	2004.66
MAGBg0158	10.1654	7.64114	21.6844	20.4266	13.8	9.13534	17.0663	35.4298	22.2014	30.8481	26.3906	15.5094	17.1755	10.9203	14.3995	10.6058	16.6365	6.96178	1.5676	17.537	0.623491	21.5416	12.9697	14.6916	9.93029	0.479845	2.14177	0.491669	1.02475	0.791957	1.43776	0.237972	0.245177	0	0.481769	0.489588	1.22441	0.691166	0.689112	0	0	0	13.417	0	0	39.4854	1.86326	0.709729	0.721788	2.97007
MAGBg0159	0	0	0	0	0	0	0	0	0	0	0	0	0	0	0	0	0	0	0	0	0	0	0	0	0	0.711344	1.13706	0	0.599012	0.52982	2.75254	1.30988	2.00746	0	0.631101	0.485665	2.31614	1.33554	0.673353	1.4991	0.353691	2.69242	0	0	0	0	1.77183	2.64196	1.58125	1.32301
MAGBg0160	0	0.241482	0	0.275198	0	0.246525	0.443923	0	0	0.271856	0.373749	0	0	1.02855	1.04926	0.525951	0	0	0	0	0	0	0	1.26779	0.510047	0	0	1.14e-08	0	0	1.59307	0	5.84e-08	0	0	0	0	0	0	0	0	2.58492	0	0	0	0	0	0.20694	0.271681	0
MAGBg0161	31.1646	23.8266	17.2529	29.5254	12.2561	11.0641	9.04757	9.93536	12.1816	8.16657	8.89623	6.87082	19.4231	23.6902	18.9772	23.615	0	0	0	0	0	23.4447	20.4212	17.8576	21.9472	0.303523	0.161059	0	0	0	0.105936	0	0.296075	0	0	0	0	0	0	0	0	0	0	0	0	0	0	0	0	0
MAGBg0162	46.7836	41.9753	58.7923	45.8773	58.9039	63.1318	60.1631	71.1277	58.412	53.7458	63.5982	72.9211	73.6549	64.8688	75.1407	67.5472	4.82479	7.37603	4.23236	0	2.224	74.6264	73.3553	71.7294	69.2939	5.16788	2.64349	2.52806	3.41432	5.43336	3.27452	3.1289	4.35059	3.75515	4.06859	4.78646	3.15879	3.06182	4.86249	3.845	4.13563	4.76179	0	4.70422	4.22262	0	3.77704	5.15986	3.60972	3.645
MAGBg0163	10436.6	9141.86	11313.4	9912.76	14690.7	15289.6	14055.4	18300.6	16280.9	15176.8	15155	16329	16794.1	17927.4	18215.9	16605.7	2611.82	2030.29	1415.26	207.061	851.319	17240.8	18174.6	18324.5	16563.8	148.433	143.653	151.038	148.362	149.812	151.375	143.266	146.673	153.834	144.374	155.249	140.155	141.322	151.014	144.796	143.205	192.036	148.371	125.362	168.107	49.8163	167.724	152.787	163.945	160.029
MAGBg0164	0.430848	0.719484	0	0.544233	0.744592	0	0.252256	0	0	0.304494	0.575578	0.253967	0	0	0.283178	0	0	0	0	0	0	0	0	0.25548	0.511211	4.13732	6.8879	0	6.44972	5.18236	0	0	1.2725	0.210987	0	0.651754	4.30136	0	2.1987	0	1.38023	3.07976	0	0	0	0	4.54851	1.69878	3.62247	0
MAGBg0165	2.06946	0.805687	1.9055	2.96679	0.28564	1.1577	0.97938	1.95476	1.55485	0.86905	0.391722	0.624289	0.698902	0.978787	0.387098	0.662958	0	0.953493	0	0	0	1.31387	0.811137	0	0.686492	0.744866	0.492866	0	0.463353	0.464899	0.485052	0	0	0.241716	0.951332	1.219	0.726874	0.696037	0	0	0.714794	0	0	0	0	0	0	0.45329	0.249623	0.70933
MAGBg0166	4.60617	7.02662	8.67065	7.48854	7.40859	5.87227	6.4233	11.9409	5.18089	9.45509	10.7486	7.0814	8.57211	6.68677	5.68232	7.63713	4.23425	1.29932	0	0	0	10.0754	5.67582	9.56547	6.42435	1.30814	0.818579	2.34967	0.646432	1.13366	2.24294	1.64857	1.69232	2.02069	1.15809	1.5312	1.15106	2.69632	1.73853	2.3312	1.09049	0	0	0	2.02025	0	1.38993	2.03673	3.98846	1.64507
MAGBg0167	168.713	380.446	1269.92	996.367	571.402	419.188	1714.57	3117.15	1367.54	3920.17	2392.11	386.292	1048.14	667.407	616.638	656.166	2074.69	1508.76	0	0	0	516.541	427.729	429.373	524.825	5028.1	8262.39	6747.15	4144.15	4868.78	5330.61	11519.5	8816.56	8410.64	9168.09	6705.45	6604.3	10508.5	9385.46	10765.1	11444.6	10923.7	9458.82	9832.74	10783	3740.15	4537.09	4415.06	5961.96	4289.98
MAGBg0168	50.2278	41.1399	21.4807	24.9055	18.7903	14.0232	4.02978	13.824	8.61646	12.6463	22.6307	30.0751	15.7292	24.1102	8.7224	22.9634	22.4172	143.611	20.8303	140.302	89.2654	20.8854	26.7636	13.8724	17.1018	498.465	836.609	400.806	489.342	426.383	425.587	126.35	131.108	136.294	161.986	491.657	536.301	253.398	487.607	110.582	147.109	77.5214	0	16.2994	0	0	436.241	347.556	533.987	656.542
MAGBg0169	2.34488	2.46431	1.30653	0.933536	2.38119	3.52788	0.656239	2.06769	1.56537	1.84845	2.28095	4.12317	3.79028	4.35984	6.24771	3.42436	2.35295	0.783751	0	0	0.642136	2.14063	2.17492	4.52456	4.37953	3.5692	5.75953	11.7264	12.5858	13.5003	13.1677	14.6163	17.2842	16.2482	12.6658	23.1919	19.3671	10.6964	8.35094	13.5872	11.7691	13.938	0	7.92874	4.73335	0	8.36779	9.56378	11.0686	12.6749
MAGBg0170	15.8059	29.7554	69.1213	53.4673	42.1206	22.942	64.8504	123.117	69.4712	130.737	102.592	33.5256	69.518	38.4814	49.5566	50.1948	67.2862	50.0589	0.728786	0	0	72.999	40.6375	62.145	55.6541	13.6645	12.8204	16.6209	14.3303	15.3392	15.8	18.4339	17.4985	20.6927	13.5993	14.9318	14.9146	15.3375	13.4939	18.0055	14.7035	24.0637	5.60024	13.3754	17.2849	16.6226	14.5114	18.1199	13.0198	13.8746
MAGBg0171	0	0	0	0	0	0	0	0	0	0	0	0	0	0	0	0	0	0	0	0	0	0	0	0	0	0	0.248262	0	0	0	0	0	0	0	0	0	0	0	0.231975	0	0	0	0	0	0	0	0	0	0	0.242048
MAGBg0172	1.77845	1.56171	1.09935	3.44e-07	0	0	0.0214347	0	0	0	1.49881	0.25669	1.12779	2.45583	1.78981	1.08942	0	0	0	0	0	0.721202	0.771591	2.15299	1.35747	0	0.232045	0	0	0	0.450312	0	0.478459	0.236928	0	1.34644	0	0.56572	1.45326	0.457522	0.303908	0	0	0	3.8422	0	0.431932	0.220807	0.831143	0.524555
MAGBg0173	109.126	97.983	78.638	118.759	41.1976	40.5098	40.2445	49.0479	51.3882	24.0674	23.4141	24.1204	63.3548	61.3888	52.3155	93.0463	0	0	0	0	0	68.228	65.7829	57.6418	93.9589	0	0	0	0	0	0	0	0	0	0	0	0	0	0	0	0	3.01033	0	0	1.64e-05	0	0	0.21918	0	0
MAGBg0174	5156.47	4812.48	7775.57	7352.3	10078.1	10061.6	9295.09	12847	12044.1	10666.9	11199.4	12146.7	12333.2	13053.9	12999.4	10630.2	1377.31	865.395	722.081	15.3161	287.097	11965.8	12632.5	12551.3	12137.9	511.209	953.881	694.074	445.023	508.075	568.808	1231.19	972.691	871.221	1012.16	717.822	701.644	1130.68	987.152	1121.75	1197.31	1114.43	1034.1	990.93	1137.93	678.007	488.67	472.66	682.397	451.141
MAGBg0175	28.033	16.8606	21.4189	37.364	12.7785	9.15021	16.3015	22.9171	21.6899	10.9801	12.82	12.9081	14.8579	18.2809	11.7716	15.5034	1.51898	0	0	0	0.82963	17.4311	10.5332	12.3294	12.1489	10.7145	10.7396	16.4931	8.35214	8.29215	15.2857	10.2529	8.76247	10.7689	9.35638	12.6097	16.6025	16.2184	29.7381	12.4415	14.2637	0	0	0	5.31966	0	12.0714	7.92986	23.0554	23.7227
MAGBg0176	71.5338	88.8732	83.6878	69.5562	84.4425	88.6458	188.005	110.343	114.119	143.839	104.64	75.1207	78.8877	93.6432	106.989	104.233	385.41	204.272	323.922	181.16	256.34	89.4583	88.0578	103.437	111.545	0.884601	1.06096	0.542424	1.0353	0	1.733	0.176686	0.181731	0	0.177982	0.182234	0.886146	0	0.170976	0.339784	0.167567	2.49392	0	0	2.16088	29.096	0.496361	0	0.892219	0.593487
MAGBg0177	6.55589	14.0044	20.0675	23.3307	15.5048	10.4352	16.7051	35.6412	19.156	41.1916	33.9347	11.4476	26.5716	14.8009	21.3536	23.423	19.1275	45.6617	23.7973	139.127	10.546	31.607	21.8537	23.9235	21.6768	0.524076	0.700888	0.358185	0	0.515534	0.51314	0.526767	0	0.365366	0.537023	0.360833	0.175855	0	0.16915	0	0	45.5288	130.441	23.5302	41.937	581.164	0.164556	0.168221	0.531722	0.529298
MAGBg0178	129.524	112.026	158.513	164.459	133.163	106.203	79.7339	73.4067	85.2335	35.5455	118.271	114.685	120.057	96.9155	100.021	107.282	2.02924	1.72608	0	5.18222	0	93.5401	88.2185	82.9446	84.9718	45.1307	61.4679	39.5128	42.0498	44.4837	37.9768	16.994	12.4603	15.8376	24.3991	46.1513	52.6967	32.2362	47.0644	18.6698	23.0078	20.4236	0	0	7.22261	34.7168	41.2109	31.6564	44.6328	58.829
MAGBg0179	0	0	0	0.289217	0	0	0	0	0	0	0.310906	0	0	0	0.338095	0.285911	0	0	0	0	0	0	0	0	0	40.864	65.9104	33.1132	38.0507	29.6445	36.9714	11.8814	9.31852	12.9603	13.7382	37.2562	42.8331	20.9722	46.8545	11.0683	13.5853	6.27894	0	1.99447	0	0	33.3332	26.9826	36.5529	53.9196
MAGBg0180	4.56255	13.4648	0.59162	1.26093	1.69367	3.6262	2.62436	4.64262	3.7128	5.5707	3.25229	3.83563	1.07942	0.619599	0.357794	1.55664	0	0	0	0	0	1.07737	0.37449	0.502594	3.10625	139.4	230.441	104.634	133.221	121.582	139.605	35.9882	32.0901	34.6784	47.8761	185.822	183.028	64.7952	135.263	32.5146	42.4276	13.7153	0	4.35989	0	0	120.853	106.045	144.383	196.487
MAGBg0181	3.23936	4.11129	3.381	3.62743	3.05714	1.9987	1.52006	0.653489	1.32954	1.45351	3.88662	4.30003	2.04058	3.54337	1.94668	2.01816	0	0	0	0	0	3.12189	2.02018	1.83506	2.96301	14.4472	16.4674	22.5752	19.9595	23.7154	21.6248	28.9032	19.4348	20.7698	22.176	20.1266	16.1893	22.5677	19.3221	21.3441	22.0585	25.3364	12.0754	17.6049	30.204	0	18.1445	21.7495	20.8184	19.9743
MAGBg0182	148.37	171.066	178.237	162.04	187.8	169.063	184.145	175.822	151.963	197.112	213.71	163.286	167.439	150.862	172.833	171.784	217.826	138.292	154.696	50.3214	123.21	176.327	154.973	167.78	169.889	70.5705	60.2479	93.4455	83.3004	72.4884	82.1101	89.6968	85.9152	96.3179	100.393	91.4338	74.8379	88.7947	86.8863	95.6353	95.8535	85.293	99.1009	79.2777	98.0242	134.031	88.2167	81.1674	71.6488	82.4491
MAGBg0183	38.9789	43.7692	78.6736	85.0463	59.6272	54.1415	66.4961	97.0466	79.8455	108.947	95.8798	43.2539	80.7755	64.3454	79.7779	84.316	66.9404	38.189	3.71158	0	3.21267	73.029	62.3534	77.4291	76.9497	85.7716	67.7441	80.8703	78.5974	84.09	84.4131	89.6977	85.669	88.9394	84.0326	76.1217	69.2357	92.362	81.1178	88.7771	95.895	135.573	73.243	106.008	68.7387	84.5289	87.5322	85.9423	79.4486	75.8719
MAGBg0184	17.7886	15.7825	15.9176	14.1356	18.1188	15.4075	8.02692	6.47576	5.33308	6.35614	15.9944	14.7338	12.016	9.55696	15.5204	15.7642	6.35902	11.7164	3.18474	10.2196	3.98852	15.1922	13.3188	11.9852	11.8082	4078.41	3587.06	4082.61	4002.93	3984.69	4072.32	4454.47	4473.81	4436.13	4382.98	3801.6	3710.39	4255.85	3878.43	4476.32	4404.69	4141.72	4083.09	4531.47	4619.31	2998.61	4017.87	4243.14	3825.06	3722.69
MAGBg0185	471.167	382.516	342.291	318.465	342.158	315.792	193.991	158.968	203.476	199.917	277.834	290.635	236.951	186.571	205.395	231.102	106.023	41.6383	17.6414	0	19.762	216.4	186.107	188.161	231.779	13.0053	13.5337	12.0357	10.6151	11.9583	19.703	13.5659	14.6888	9.74923	12.741	17.8642	19.4215	16.0877	15.1028	8.9396	15.5365	0	0	11.4011	23.3264	0	11.0748	10.5419	15.8772	18.899
MAGBg0186	6.29067	10.4449	16.4392	12.9863	9.94596	8.90867	26.6292	26.6179	17.0465	28.0993	19.6039	11.4603	14.6601	11.8902	19.6173	16.072	39.798	24.5789	33.381	4.06842	18.6313	15.786	14.9804	17.0917	15.8194	0	0	0	0	0	0	0	0	0	0	0	0	0	0	0	0	0	0	0	0	0	0	0	0	0
MAGBg0187	1648.15	1585.3	543.916	741.955	317.639	464.175	392.645	623.548	550.19	643.607	218.783	205.549	942.708	799.424	656.19	956.291	414.652	186.161	104.572	222.826	170.796	1007.43	769.887	731.524	1009.44	82.8361	146.299	70.0738	88.8503	73.7446	72.1407	24.4678	18.2612	24.7084	24.4757	93.9317	99.7129	52.4771	91.5515	20.2875	30.3173	25.4348	0	0	0	0	83.967	58.7927	84.2957	111.015
MAGBg0188	3.67326	10.8781	22.4491	17.1079	10.4302	4.87814	19.3464	38.5071	26.4272	40.7072	22.1289	11.8893	21.026	11.5898	21.6157	16.4939	21.1124	9.89281	2.62473	0	2.21897	18.3496	14.6249	20.2121	21.0439	0	0.180461	0	0	0	0.176397	0	0	0.185426	0.18288	0	0	0	0	0	0	0	0	0	2.22959	0	0	0.173526	0	0
MAGBg0189	0.285785	0	0	0	0	0	0	0	0	0	0	0	0	0	0	0	0	0	0	0	0	0	0	0	0	12.3082	18.3012	12.7473	12.7467	18.2662	24.9205	3.51677	2.98911	6.09029	4.80572	38.3979	24.6151	9.03518	15.0136	5.10901	6.59682	7.47951	0	0	0	0	12.4105	12.3975	21.2366	26.0267
MAGBg0190	1.17456	3.31059	2.11546	1.2674	3.17789	1.77305	0.578049	2.96895	2.7649	6.76592	1.13161	4.30775	0.841239	1.2845	1.12354	1.49958	1.40366	0.709614	2.21659	0	0.627625	1.29268	0.801366	0.814763	1.82103	0.334411	0	0	0	0	0.163755	0.167195	0.345368	0	0.339147	0	0.504978	0	0	0.158991	0	0	0	1.40226	0	0	0.315013	0	0	0.168595
MAGBg0191	3.8943	1.50352	1.15247	2.49247	0.269712	0.779928	0.273817	0.326523	0.981409	0	0.987517	1.3601	0.899167	0.285305	0.660523	1.25246	0	1.38617	0	0	0	0.593693	0.539208	0.564343	0.310451	23.3473	43.3866	20.8824	21.2865	21.1699	16.8679	4.25963	7.41439	8.62587	8.74594	19.4893	27.2169	11.133	21.7623	5.46381	5.88031	6.55505	0	0	0	0	22.5355	13.8247	24.5287	26.0853
MAGBg0192	7.51561	4.30299	7.49937	7.2018	4.46655	8.62618	3.30509	0.991861	1.78236	2.9804	5.37349	7.5093	6.01742	5.15217	6.94194	7.43809	1.29304	3.57877	2.96154	0	0.434142	5.69099	8.75581	5.55034	3.8605	0.712716	0.84123	1.21074	1.18181	1.34159	2.44105	2.25001	1.86343	2.54606	1.68022	0	4.67659	2.83488	2.08207	3.71349	4.12236	2.59777	21.6297	9.93548	6.25572	129.635	2.31429	1.64718	2.93905	0.714614
MAGBg0193	20636.3	25138.5	38721.3	62524.8	24591.1	29101.1	14262.9	23020.1	48577.8	43433.8	8454.2	5586.06	17819.2	16157.6	23007	13325	11.8305	9.37969	11.2838	38.1133	13.695	14706.6	16028.5	25892.5	12755.2	0.47135	1.07956	0.820533	1.33048	1.28606	1.36515	1.14921	1.00604	1.38829	0.987865	2.08167	0.728699	0.255213	0.560898	0.267871	1.73979	0	15.8139	0	4.799	0	7.04785	3.63638	23.5784	32.6112
MAGBg0194	467.114	558.499	400.882	326.478	390.046	431.744	812.863	472.069	474.062	650.612	415.94	353.675	381.154	445.195	513.837	478.427	1634.46	1098.53	1384.36	1196.16	1244.64	396.975	411.672	472.238	484.545	0.563768	0.520049	0	0	0.205536	0.263644	0	0.227253	0	0	0.978667	0.428197	0	0	0.339903	0.202694	15.0138	0	0	11.1656	30.0456	0.822656	0	0.676301	1.26967
MAGBg0195	168.651	84.4393	19.6851	27.4978	29.9714	10.6461	1.38577	2.94398	1.58996	12.4023	7.69615	2.77131	41.8006	7.77406	15.7828	32.2527	0	0	0	0	0	36.6653	5.50385	13.7813	35.5875	3578.25	3097.93	3634.65	3618.65	4699.27	3756.38	3933.26	3944.6	3961.48	3915.98	4991.54	5212.62	4107.04	3689.98	4002.68	4112.72	3861.5	3304.77	4103.88	4220.34	2302.62	3835.3	3932.67	3409.3	3527.55
MAGBg0196	44.5522	85.936	40.507	53.3335	37.2897	39.4027	20.6571	60.8612	43.2507	24.5607	22.5335	39.5213	57.7896	69.1651	42.1082	37.899	0	0	0	0	0	52.4165	68.5339	57.9862	52.897	0	0	0	0	0	0	0	0	0	0	0	0	0	0	0	0	0	0	0	0	0	0	0	0.218521	0.217641
MAGBg0197	23.986	35.4409	29.5288	25.735	21.0809	11.9768	3.15997	2.68479	1.50848	4.62141	12.5666	9.17037	15.4256	18.728	7.12863	10.7465	3.29448	13.4102	4.24033	39.8604	4.19142	15.3321	15.7058	5.99601	5.3776	0	0	0	0	0	0	0.512419	0	1.23e-07	2.1e-06	0	0	2.9e-06	0	0	0	0	12.9779	0	0	0	0	0	0	2.41e-06
MAGBg0198	6.72768	5.75003	2.60606	1.76833	0.817465	1.0579	1.20119	2.53599	1.60193	0.225995	1.46069	0.847626	3.24707	5.02773	5.5146	5.70811	20.4639	71.5702	113.127	635.398	33.6711	3.2383	2.61182	0.796336	4.46095	3.09644	3.50963	2.76828	2.45885	4.36906	4.48684	1.17286	2.26551	2.00075	1.33539	5.93568	5.20142	1.82966	0.256038	1.25614	1.55128	248.84	1362.13	192.849	265.641	3869.5	1.75315	2.36985	2.80654	4.35141
MAGBg0199	0	0	0	0	0	0	0	0	0	0	0	0	0	0	0	0	0	0	1.22669	0	0	0	0	0	0	0	0	0	0	0	0	0	0	0	0	0	0	0	0	0	0	0	0	0	0	0	0	0	0	0
MAGBg0200	0	0	0	0.274836	0.390637	0	0	0	0	0	0	0.290455	0	0.272785	0	0	0	0	0	0	0.645352	0	0	0	0.292249	0	0	0	0	0	0	0	0	0	0	0	0	0	0	0	0	0	0	0	0	0	0	0	0	0
MAGBg0201	54.9327	49.0147	41.3179	56.3227	20.5711	18.1641	19.4984	31.5435	25.258	11.1293	27.5513	14.6288	30.6588	39.0096	19.7877	32.3695	3.57964	0.879522	2.58995	0	3.37037	28.2557	23.0648	24.0527	24.5768	4.34618	5.86215	4.47427	3.34959	4.54712	4.99532	3.88482	2.36886	1.84866	5.41697	8.28851	7.11735	10.9426	16.1877	3.57888	5.93734	0	0	0	19.275	0	6.33352	4.03893	7.47861	11.6231
MAGBg0202	3.80504	3.01287	2.63953	2.31864	6.29722	2.80945	2.08874	0.6754	2.2712	1.88336	5.16112	3.94166	2.45027	2.30137	1.86654	3.46823	3.70971	3.3863	2.22332	22.8134	1.95789	5.16909	3.55676	1.4378	1.04422	0.181551	0	0	0	0.178154	0.17726	0.180886	0	0	0	0	0	0	0	0	0.172332	2.39064	20.4453	9.10476	4.47431	30.1483	0	0	0.183401	0
MAGBg0203	18.6898	29.4137	22.7447	20.6834	36.9181	24.4266	10.0166	14.0666	12.4287	12.3603	33.8394	26.978	13.244	26.6344	9.89993	18.6693	22.206	206.812	63.3974	215.366	160.747	20.9416	32.2425	13.0983	15.84	0	0	0	0	0	0	0	0	0	0	0	0	0	2.68e-09	0	0	3.42594	64.252	3.73542	15.3098	151.517	0	0	0	0
MAGBg0204	102170	133036	148861	129430	143162	147460	66254.7	33810.2	42794.5	54280.4	140988	150096	129338	126162	124495	123925	13833.3	8476.43	1824.01	660.328	4962.68	128855	119729	113362	107174	338.201	287.909	319.674	331.361	339.137	335.255	363.932	368.107	377.296	373.489	302.028	303.15	358.679	338.949	371.302	374.299	484.565	269.866	384.942	365.707	253.484	400.679	357.969	424.088	389.17
MAGBg0205	146.291	218.457	62.3343	113.588	58.6321	92.263	36.3175	139.037	120.959	45.3066	37.4149	48.6274	129.368	138.285	104.479	122.62	0.483276	0.964471	0	5.80748	0	99.6498	150.448	106.875	118.14	0	1.39e-06	0	0	0	0	0	0	0	0	0	0	0	0	0	0	0	0	0	0	0	0	0	0.477439	0.475791
MAGBg0206	283.389	608.125	1132.55	953.373	687.99	377.195	1093.06	2541.5	1410.55	2742.73	1964.71	567.623	1277.53	650.94	1006.76	920.24	1497.88	1104.01	122.214	74.2473	108.888	1302.95	729.299	1033.89	995.55	1604.84	1384.78	1652.94	1612.8	1628.41	1625.7	1763.71	1810.57	1803.56	1683.94	1533.47	1558.44	1615.48	1429.95	1793.48	1712.94	1701.1	1449.59	1721	1557.95	1065.29	1623.72	1664.37	1519.52	1457.45
MAGBg0207	0.721966	0	0.728076	1.26813	0.682134	2.16521	1.53726	2.92381	0.938957	1.45889	1.63001	1.4755	1.98252	0.77794	0.755216	1.55621	0	0	0	0	0	1.70824	0	0.754657	0.607619	3.01714	0.653197	1.83096	3.97947	1.5387	2.34825	3.10091	1.60881	0.78531	1.98169	2.32054	1.47406	1.64192	1.63991	2.03129	1.00422	0	0	0	0	0	0.932545	2.39367	3.58552	0.740371
MAGBg0208	63471.3	45911.9	1536.71	2005.15	1046.7	927.51	373.545	741.869	514.817	844.694	256.08	262.136	858.433	734.836	597.086	907.93	1500.98	737.634	356.337	1944.56	657.048	862.082	643.062	565.166	912.542	46.2869	50.3313	60.5034	29.449	31.701	45.5141	18.7766	16.6987	17.203	17.7336	54.1314	45.7112	54.3292	85.0192	20.2923	36.3589	19.1781	0	1.52295	94.7576	30.17	31.577	24.136	35.6277	53.9275
MAGBg0209	3.2811	0	2.85295	2.70325	0.22639	0.407982	0	0	0	0	0.58376	2.64107	0	0	0	0	0	0	0	0	0	0	0	0	0	89.8815	104.255	91.3784	89.0535	81.0804	80.6	63.4479	68.208	74.7088	74.9614	73.2228	96.6103	76.2983	87.7624	63.7721	63.0169	73.8521	31.0014	42.7397	38.3859	30.4119	95.9016	85.6109	92.3531	91.5378
MAGBg0210	14317	14863.9	16958.5	14830	18266.6	18656.6	13228.6	13466.7	13477	14048.5	18204.1	21397.7	17502	17088.6	17602.3	17167.7	4682.97	4145.67	2691.96	881.96	2675.55	17622.2	17041.2	16980.6	16443	1958.49	1699.66	1987.66	1943.41	1935.04	1947.46	2157.03	2161.77	2229.19	2106.35	1842.37	1824.2	2076.26	1943.28	2233.1	2204.54	2160.34	1929.74	2293.71	2142.52	1644.18	2006.76	2053.46	1968.54	1825.24
MAGBg0211	3.70751	4.09775	15.6693	17.45	34.8738	12.2117	5.59227	19.0216	11.1243	20.4673	51.2406	40.8839	35.1184	68.4859	6.83319	33.6803	51.7856	541.043	86.264	420.863	327.121	51.7842	75.3212	19.4807	23.8001	0	0	0	0	0	0	0	0	0	0	0	0	0	0	0	0	0	0	0	0	0	0	0	0	0
MAGBg0212	156.341	133.23	43.3786	53.0715	28.9303	28.1906	29.653	47.6449	38.8402	47.8035	18.9807	15.0298	52.0436	48.4192	42.1942	56.236	22.5597	8.46873	2.38599	25.7877	3.40101	54.0069	40.0018	36.1409	54.2652	0	8.00825	3.9411	3.33009	3.93035	14.992	2.60725	3.03166	3.64866	1.48739	33.0461	8.45877	3.626	10.9683	0.880349	5.87856	14.5677	15.463	0	4.82309	182.619	6.18083	0	11.9659	5.46056
MAGBg0213	8.54962	9.47223	9.91074	10.4281	11.0922	9.19401	5.6183	1.0686	1.29133	1.48117	8.73338	11.8022	12.2101	6.85659	9.9089	10.0839	0.335263	0	0.893127	0	1.13783	12.3213	10.0816	8.09347	11.3233	3.29193	0	0	3.03983	0	3.13257	2.63664	2.80263	0	3.16363	1.44764	0	3.26697	0	0	0	0	0	0	0	0	0	0	1.46108	0
MAGBg0214	174.914	280.548	293.654	246.882	173.939	144.086	49.4739	77.7967	55.3646	60.3347	130.209	113.699	68.2368	103.222	34.9032	65.4977	121.376	831.579	513.386	1432.29	723.993	95.4294	119.386	50.1522	54.8848	1.43071	0.441613	0.361695	0	0	1.28885	0	0	0	0	0.436341	0.801264	0	0	0	0	0	0	3.67801	2.82855	0	0	0	0.73973	0
MAGBg0215	111.417	134.138	78.6012	122.279	68.1138	66.9378	39.546	73.9194	69.0311	41.8099	49.3442	48.3821	117.557	106.481	75.8281	93.088	0	0.956602	0	0	0	83.7591	93.7615	90.8466	105.646	0.295937	0	0	0	0	1.75e-08	0	0	0	0	0	0	0	0	0	0	6.17483	0	0	2.89046	0	0	0	0.237285	0.236094
MAGBg0216	0	0	0	0	0	0	0	0	1.03081	0	0	0	0	0	0.497049	0	0	0	0	0	0	0	0	0.748232	0	0	0	0	0	0	0	0	0	0	0	0	0	0	0	0	0	0	0	0	0	0	0	0	0	0
MAGBg0217	0	0	0	0	0	0	0	0.828836	0	0	0	0	0	0	0.256417	0	0.950252	1.57686	5.88181	9.41196	0	0	0	0	0	0	0	0	0	0	0	0	0	0	0	0	0	0	0	0	0	5.05147	32.4557	3.21057	0	223.352	0.18001	0	0	0
MAGBg0218	2.84e-05	0	0.247444	2.95391	0.751679	1.26195	1.02426	2.94554	0.830848	0.366031	0.0022039	0.00217465	0	0	0.00047228	0	0	0	0	0	0.583445	0.679899	0	0	0	0	0	0	0	0	0	0	0	0	0	0	0	0	0	0	0	0	0	0	0	0	1.64e-08	0	0	0
MAGBg0219	603.843	568.273	581.398	513.676	587.779	555.068	756.93	618.505	604.918	738.033	682.712	548.552	548.259	498.766	589.318	573.18	1340.64	734.471	991.437	485.005	768.239	564.61	499.696	559.094	610.587	159.558	127.101	160.154	160.272	157.563	152.777	181.986	183.464	183.749	166.963	153.158	143.883	159.647	166.347	175.559	183.034	162.876	178.753	161.523	206.491	218.288	155.043	176.21	147.671	150.253
MAGBg0220	59.5672	35.2814	0.750159	0.982412	0.238972	0.691926	0	0.287749	1.234	1.47056	0	0	0.524705	0	0.277623	0.253539	0.876503	0	0	0	0.557182	0	0.239204	0	0.252582	0.950949	0	0	0	0	0.499663	0	0	0	0.435167	0	1.22923	0.221702	0	0.815174	0	0	0	0	0	0	1.12632	0	0.651356	0
MAGBg0221	45.3527	46.9266	50.5523	43.9416	61.9216	60.7316	30.6833	22.5998	25.0615	24.2044	56.3332	64.9061	48.5681	45.771	51.7757	48.3922	5.97112	7.85626	3.23452	8.49068	7.03548	55.2682	52.1326	52.9886	51.0878	1969.42	1631.92	1925.94	1819.69	1912.42	1870.36	1961.15	1977.01	1972.6	1885.71	1780.61	1805.72	1759.93	1538.61	1925.48	1764.23	1664.68	1548.38	1908.92	1586.44	1361.49	1856.3	1871.11	1829.23	1674.95
MAGBg0222	36.6855	24.121	0.967601	1.86278	0	0.697104	0	0	0	0	0	0	0	0	0	0.421098	0.325182	0	0	0	0	0	0.230967	0	0	7.53443	7.72074	3.72324	7.04059	4.69276	3.35503	0.882614	1.18046	0.972918	1.87416	6.21756	7.11472	2.58909	9.59192	2.11777	1.40939	0	0	0	0	0	4.90691	7.52457	6.94705	8.45982
MAGBg0223	0	2.74055	5.93081	4.89631	3.70232	2.72931	4.81688	11.4299	8.52035	22.6559	7.9592	8.37757	4.54919	2.63797	3.9115	2.99273	10.1502	2.51508	0	0	0	5.60573	2.59949	4.2258	2.67626	0.193669	0	0	0	0	0	0	0	0	0	0.20211	0.191491	0	0	0.183329	0	0	0	0	0	0	0	0	0	0
MAGBg0224	29.7013	20.8029	23.7451	23.0926	20.689	28.3639	20.9785	21.4372	21.9225	11.2176	25.565	26.2052	17.8642	24.5318	25.4829	20.923	3.43852	0.773997	2.4794	0	1.54802	26.5357	22.4921	25.6512	28.5048	73.184	86.3473	134.828	146.98	153.283	151.595	152.206	171.706	163.46	141.68	243.247	211.244	94.2939	105.944	133.283	102.905	70.7538	118.409	18.5625	2.50811	0	111.507	106.222	142.396	126.928
MAGBg0225	51637.7	40475.2	52944.3	46587.6	75882.4	79717.7	72730.6	96243.1	88785.8	71041.1	74014.6	84322.7	87372.7	95865	98778.4	87378.6	4575.98	4517.72	4775.03	219.312	1990.34	90644.8	98034.1	98104.7	88186	128.233	112.624	136.565	131.023	141.804	141.381	146.429	141.475	159.605	135.322	122.592	130.983	128.249	117.08	150.952	135.846	164.122	74.7817	151.493	119.959	199.589	183.291	143.629	219.021	161.791
MAGBg0226	6.13208	5.01132	1.60435	0.889983	0.25671	0	1.75295	1.90786	0	1.27298	0.219235	1.08681	4.3637	3.17599	2.30868	2.0356	0	0	0	0	0	2.49024	0.872839	3.2189	4.97427	65.0247	97.174	56.8949	58.4029	52.7275	49.0804	16.8988	13.7291	13.3281	17.8883	71.1448	67.014	31.039	67.7811	15.4911	18.561	5.82055	0	1.38625	0	0	53.0915	44.8174	69.3914	84.1211
MAGBg0227	1104.17	1364.4	1557.58	1325.93	1577.84	1569.78	3199.14	1801.94	1802.27	2606.58	1881.48	1635.77	1474.45	1701.86	1878.02	1786.29	6869.26	4410.31	6459	3657.37	5380.45	1525.95	1688.86	1887.24	1826.74	997.366	1134.63	907.892	964.713	924.638	915.792	769.396	790.77	768.781	763.451	956.633	1013.45	855.932	965.632	782.039	778.146	728.65	581.192	707.438	706.496	423.294	934.836	881.61	961.253	1054.14
MAGBg0228	1436.59	1985.76	7417.99	6387.78	4907.11	3761.13	4172.57	8207.51	5746.17	8464.26	8336.84	4513.84	5731.46	4161.7	5139.03	4324.78	4102.67	2169.29	507.562	214.187	368.751	5912.33	4474.75	5416.08	4721.19	174.172	157.403	183.295	176.435	184.789	175.827	192.788	200.726	206.972	199.867	169.898	170.462	190.308	171.04	202.757	197.527	202.103	157.975	199.052	209.358	143.665	179.172	185.971	171.605	163.252
MAGBg0229	126.168	201.77	180.12	170.361	168.549	131.198	48.9418	86.1617	75.4695	95.2045	167.486	150.366	106.864	172.066	67.0648	105.608	164.395	1392.95	438.904	1520.82	1084.56	144.004	200.862	77.1611	84.7741	0	0	0.149703	0.143432	0.430258	0	0.438066	0.451819	0.300388	0.16479	0	0	0.424509	0.141069	0	0.140871	31.8155	177.485	16.7211	26.9047	341.915	0.137317	0.280757	0	0.304048
MAGBg0230	2.30403	8.44448	3.02231	2.10946	2.11881	3.55506	3.40374	9.33805	3.18961	4.76466	5.73984	1.66269	1.83398	5.64663	1.95433	2.44433	3.45654	40.9148	2.22231	13.6817	3.76574	3.48692	1.87577	1.99158	2.478	6.50501	3.85429	5.86313	4.33352	5.71867	5.15885	4.69662	2.76529	2.34237	3.23982	6.16838	5.68533	5.87266	11.232	1.39234	4.68696	26.3871	40.0736	9.26668	25.8265	1807.95	5.84888	2.57782	6.2474	11.762
MAGBg0231	0	0	0	0	0	0	0	0	0	0	0	0	0	0	0	0	0	0	0	0	0	0	0.242373	0	0	0	0.363135	0.213483	0	0	0.39843	0	0	0	0	0	0.418309	0	0	0	0.193867	3.21878	0	0	0	0	0	0	0.209945	0.205213
MAGBg0232	310.407	422.43	665.294	614.038	473.607	323.592	560.113	1050.15	681.822	1101.98	993.051	415.938	658.474	508.068	554.102	568.965	736.196	973.424	390.88	460.156	477.629	728.496	570.479	612.731	597.265	3985.3	3497.26	4062.81	4012.84	3963.2	4029.42	4447.91	4466.59	4527.13	4422.52	3787.52	3746.47	4296.66	3979.39	4553.55	4527.1	4429.11	3893.87	4640.27	4647.49	2668.9	4099.05	4231.68	3777.05	3670.44
MAGBg0233	0	0	0	0	0	0	0	0	0	0	0	0	0	0	0	0	0	0.631094	0	0	0	0	0	0.180958	0	12.3485	28.725	13.6767	14.2067	14.6639	13.4936	5.82726	6.66902	7.36867	7.45154	16.4609	20.7029	7.40162	14.7751	5.88877	5.14532	4.08257	0	1.30924	0	0	15.8153	12.4709	18.0791	22.6607
MAGBg0234	28.8672	23.1566	2.1839	2.66706	0.696581	1.79938	1.42849	1.50434	1.62455	2.38963	0.687849	0.824525	3.68695	1.46068	1.39063	2.76364	0.433174	0	0	0	0	0.882037	1.91325	2.47508	2.97318	1.62059	1.99834	1.479	0.714944	0	0.690662	0	0	0	0	0	1.42068	0	0	0	0	0	0	0	0	0	0	0	0	0
MAGBg0235	0	0.444911	0.400758	0	1.49787	0.333126	0	0	0	0	0	0	0.893083	0	1.78184	0	5.10154	20.9837	15.3132	63.1906	11.9861	0.386062	0	0	0.548028	0	0.105221	0.247537	0	0.2416	0.237107	0	0	0.296016	0	0	0	0.234446	0	0.857028	0	41.7393	430.389	31.6622	18.0841	587.448	0.227455	0	0	0
MAGBg0236	1.27978	3.67148	9.26673	4.22653	6.69607	2.47036	0.718922	12.276	6.19317	35.8777	6.87241	8.91854	1.66981	2.79675	3.0473	0	17.9356	0	0	0	2.62e-07	3.37158	1.46433	0	0.487516	93.2102	146.83	75.4161	89.8541	94.1313	150.146	20.4968	25.8396	24.2465	28.8864	248.796	162.014	51.7465	106.84	26.7721	39.7053	13.125	0	1.54333	0	0	96.9653	88.2992	121.082	168.086
MAGBg0237	0	0	0	0	0	0	0	0	0	0	0	0	0	0	0	0	0	0	0	0	0	0	0	0	0	0	0	0	0	0	0	0	0	0	0	0	0	0	0	0	0	0	0	0	0	0	0	0	0	0
MAGBg0238	0	0	0	0	0	0	0	0	0	0	0	0	0	0	0	0	0.568701	0	0	0	0	0	0	0	0	0	0	0	0	0	0	0	0	0	0	0	0	0	0	0	0	0	0	0	0	0	0	0	0	0
MAGBg0239	128.507	240.823	175.787	152.407	73.4433	69.7095	17.4527	38.1689	24.7106	31.7266	103.611	80.5754	63.0441	90.9765	32.4466	61.5553	119.372	699.141	404.688	1026.18	402.835	79.0426	113.788	50.6047	47.832	1.21395	0.77728	2.03942	2.97265	1.98302	1.69672	2.24759	3.93639	2.13024	1.8211	3.59938	1.02084	1.65465	0.562577	2.8293	2.02589	0	0	0	3.11872	0	2.97479	0.837117	1.36299	1.96104
MAGBg0240	0.530893	0.179386	0.74114	0.182545	0.176761	0	0.356918	0.425757	0.182084	0.21705	0.207131	0.178331	0.194667	0.567412	0	0.941689	0.645884	1.92994	0.969421	0	0.822316	0.973727	0	0.369654	0.377506	21.4688	38.7116	20.7632	24.1999	24.4613	20.8539	8.97769	9.85378	11.3632	11.8052	28.1805	29.1485	14.7232	23.3014	9.13003	9.99922	4.46307	0	0	0	0	21.6675	16.731	27.6397	28.7446
MAGBg0241	14263.1	15142.2	18081.8	16031.5	20060.8	19532.3	16452.9	21581.7	19970.3	23241	22403	22935.6	20376.6	18248.7	19632.7	18918.8	5396.93	3768.19	1115.47	480.096	661.111	20658.1	18521.4	19399.8	19286.3	1127.89	1040.26	1157.16	1116.89	1127.13	1138.77	1189.32	1200.46	1209.99	1164.8	1102.66	1097.09	1133.36	1044.23	1213.09	1150.89	1138.19	989.394	1140.09	1165.01	546.504	1158.04	1147.45	1147.12	1067.58
MAGBg0242	42.0425	45.1905	33.759	50.9519	30.359	16.2207	8.88282	29.8265	23.0773	9.78334	26.9495	28.0798	32.1834	33.3978	22.6325	25.6673	0	0.945821	0	0	0	26.4396	30.9028	25.0634	29.8349	0	0.340346	2.233	1.80488	1.3375	2.04515	0.971531	2.95956	1.2863	1.63584	4.24584	1.75379	1.18272	1.12829	2.06358	0.771413	0	0	0	0	0	1.58686	1.03021	1.42192	0.468498
MAGBg0243	0.244013	1.27261	9.77e-05	0.000128969	0	0.711729	0	0.310779	0.275251	0	0.287277	0	0.408306	0	0	0.527148	0	0	0	0	0	0.838107	1.6157	1.09205	2.7427	28.6575	23.5308	67.8049	81.7693	73.0423	65.3555	100.147	99.7252	101.976	77.2004	141.757	98.2135	53.6222	54.99	69.2758	69.1355	24.4015	26.2098	0	0	0	62.473	60.3161	83.1474	51.584
MAGBg0244	3.63821	7.96121	0.616958	1.32898	0	0.40847	0	0.36725	0	0	0	0.266059	0	0.769531	0.587283	2.3907	0.448726	0	0	0	0	2.0851	1.56646	0.389494	3.30447	0	0	0	0	0	0	0	0	0	0	0	0	0	0	0.590929	0	0	0	0	0	0	0	0	0	0
MAGBg0245	0	0.275448	0.141101	0.140672	0	0.15377	0.201811	0.167601	0	0.177175	0.470851	0	0.303968	0.437553	0	0.149309	0.555675	0	0	0	0	0	0	0	0.594156	115.623	201.584	97.4826	118.865	114.547	144.033	35.1108	33.6032	32.5478	42.67	212.893	166.809	69.3213	138.208	37.9336	44.0404	36.974	6.82012	1.62343	0	29.3725	118.702	95.8257	145.743	178.387
MAGBg0246	154.404	211.668	166.704	194.763	109.628	125.295	80.2493	168.198	130.635	129.896	118.752	73.0412	138.554	148.621	164.933	176.98	281.014	970.019	1330.99	5774.24	566.327	123.495	134.222	137.371	200.318	14.6846	11.7917	17.6704	17.6021	17.269	17.534	28.6042	26.0172	29.6096	25.5371	20.0645	18.4629	21.4089	17.2479	21.9817	19.3748	2575.81	14106.2	1832.46	2151.19	36104.9	19.6457	20.4012	22.561	18.0854
MAGBg0247	0.262995	0.269522	0	0	0.403417	1.04699	0.274206	0.641826	0.825847	0.655484	0.622599	0.744642	0.494528	0	0	1.67548	0.797939	1.94713	0	0	1.24504	1.17412	0.266539	1.15431	0.573019	1.23239	0.953401	0.786233	0.776723	0.93527	0.698738	0.238017	0	0.489848	0	0.981407	1.43715	0	0	0.452492	0.453303	3.14496	0	0	0	0	0	0.228982	0.481726	0.240032
MAGBg0248	5.67216	1.77071	3.98073	3.63023	2.40732	1.92209	1.5139	3.1292	1.87216	1.42069	1.72911	1.17938	3.39796	1.75492	0.821513	1.08086	2.84352	0.831062	1.2601	0	1.07211	1.44948	0.673786	1.31174	0.800947	2.05011	1.83306	1.87717	1.41141	1.4055	2.00458	0.204853	0.419806	0.418632	0.209598	3.15739	2.67065	0.20097	0.197412	0.584302	1.58207	2.6874	0	0	0	0	0.385227	0	1.03249	2.27164
MAGBg0249	0.233841	0.234369	0.484604	0.50314	0.231523	0.670909	0.467011	0.558127	0.718126	0	0	0.700936	0	0.245617	0.537501	0.490845	2.95058	10.9633	17.7105	92.686	3.7063	0.510493	0	0.24433	0	1.03688	0.621802	0.212261	0.203326	0.406651	0.202539	0	0	0.212984	0.20995	0.900248	1.67976	0	0	0.196741	0.394188	22.9909	240.133	28.7406	27.3589	60.669	0.3895	0	0.418905	0.417459
MAGBg0250	0	0	0	0	0	0	0	0.274582	0	0	0.265796	0	0	0	0	0.241567	0	0	0	0	0	0	0	0	0	0	0	0	0	0	0	0	0	0	0	0	0	0	0	0	0	0	0	0	0	0	0	0	0	0
MAGBg0251	0	0	0	0	0	0	0	0	0	0	0	0	0	0	0	0	0	0	0	0	0	0	0	0	0	0	0	0	0	0	0	0	0	0	0	0	0	0	0	0	0	0	0	0	0	0	0	0	0	0
MAGBg0252	5507.9	5644.2	3714.01	5615.44	3351.67	4941.32	4086.23	7483.12	5882.14	7284.51	2428.24	1890.38	10784.2	9224.16	9471.07	9937.12	4978.73	707.799	445.685	481.899	936.05	10059.9	8499.85	9879.73	11235	48.9621	76.5884	41.1459	47.5136	47.8451	40.5467	12.0514	14.05	13.7502	14.9887	58.5269	73.7173	27.6409	57.9694	15.3065	16.7451	47.4108	0	0	5.46013	0	49.2192	41.1814	87.0779	95.1964
MAGBg0253	196.554	158.299	171.77	278.016	85.6607	90.6991	83.3191	122.5	114.721	40.5142	71.5991	56.0903	135.739	175.372	138.377	171.363	1.78766	1.91002	0	0	0.627906	124.782	176.905	166.414	171.393	0.201658	0.80701	1.4001	0.766394	1.56868	1.70014	2.07776	0.623225	1.41117	1.3599	1.01787	0.781788	0.555367	0.576245	1.30168	1.84188	0	0	3.04811	0	0	1.27405	1.32895	1.33412	0.675437
MAGBg0254	0	0	0	0	0	0	0	0	0	0	0	0	0	0	0	0	0	0	0	0	0	0	0.24781	0	0	0	0	0	0	0	0	0	0	0	0	0	0	0	0	0	0	0	0	0	0	0	0.265115	0	0	0
MAGBg0255	0	0	0	0	0	0	0	0	0	0	0	0	0	0	0	0	0	0	0	0	0	0	0	0	0	0	0.222566	0	0	0	0	0	0	0	0	0	0	0	0.210657	0	0	0	0	0	0	0	0	0	0	0
MAGBg0256	0.414046	0	0.534199	0.306072	0	0	0.225202	3.64e-06	1.15432	0.549697	0.783198	0	0	0	0.259175	0	0	0	1.22844	0	0	0	0	0	0	0	0.505374	0.496763	0.157764	0	0.15644	0	0	0	0	0	0.162311	0	0	0.152337	0.463355	0	11.2793	0	0	39.7062	0	0	0	0
MAGBg0257	12848.8	15812.5	14241.8	19089.1	10403.6	15235.1	12848.7	19121.5	18260.1	22260.3	6198.71	6090.5	24297.5	18623.6	18233.1	21285.7	7821.66	1470.77	759.884	1157.58	1468.47	25584.8	17550.2	19968	23402.8	0.249697	0.737707	1.11316	0.581205	1.47527	1.04475	1.34001	0.535077	0.250846	0.124443	1.86158	0.879743	1.28958	1.52462	0.22703	0.848052	70.5144	0	0	2.30419	0	7.95219	2.27121	33.4851	44.5797
MAGBg0258	0	0	0	0.69676	0	0	0	0	0	0	0	0	0	0	0	0	0	0	0	4.87126	0	0	0	0	0	0	0	0	0	0	0	0	0	0	0	0	0	0	0	0	0	0	0	0	0	0	0	0	0	0
MAGBg0259	0	0	0	0	0	0	0	0	0	0	0.232157	0	0	0	0.313958	0	0	0	0	0	0	0	0	0	0	8.50665	6.40297	5.97459	8.79043	6.87442	5.13104	1.09829	0.939253	2.06879	2.78067	7.63073	8.18081	3.29234	5.54042	0.864489	1.05962	0	0	1.47938	0	0	6.75776	4.20439	5.19602	10.8435
MAGBg0260	16.6533	29.4532	29.6896	28.0941	20.8879	21.3837	4.80243	10.3546	8.03289	5.18606	15.4926	16.6978	11.2517	11.9703	6.49902	14.7275	19.1729	88.9452	62.7564	141.362	68.7181	12.7261	15.2201	10.1485	12.1855	0	0.002304	0	0	0	0	0	0	0	0	0	0	0	0	0	0	0	0	0	0	0	0	0	0.00502313	1.02e-08
MAGBg0261	0	0	0	0	0	0	0	0	0	0	0	0	0	0	0	0	0	0	0	0	0	0	0	0	0	5.0562	3.10481	8.89232	12.1131	14.6788	13.0814	17.4159	20.3192	16.6868	15.1619	20.4975	17.9379	7.9729	9.2388	12.5264	12.4159	0	0	6.1336	0	0	10.8237	8.01575	11.4286	7.6259
MAGBg0262	47.377	95.7247	45.7867	78.6853	36.5213	29.8809	23.7435	59.1909	51.8762	24.8079	31.1039	40.4533	59.3692	64.5262	41.9343	74.2278	0.46615	0	2.37731	0	0	50.1986	65.7918	53.0781	89.0362	0.239909	1.20744	2.42999	3.14396	2.59653	2.09617	3.02033	3.30344	2.35375	3.04349	4.81506	3.79022	2.37353	1.22973	3.37802	2.62386	3.00651	0	1.91174	0	0	2.33397	1.16848	1.862	1.41019
MAGBg0263	1662.43	2919.68	5073.66	4342	3344.58	1958.74	3972.37	9151.28	5616.64	9061.09	7728.1	2967.68	5467.69	3082.67	4243.53	3973.69	3962.01	3027.84	26.5953	8.78938	34.7664	5601.64	3359.61	4516.08	4288.77	3391.6	2961.9	3470.01	3398.56	3385.21	3409.19	3745.23	3756.12	3817.97	3670.73	3286.61	3169.02	3512.6	3169.7	3822.91	3641.68	3560.23	2982.36	3623.34	3850.39	2092.25	3399.39	3538.62	3219.08	3073.56
MAGBg0264	3.46321	2.79728	1.08472	3.02696	2.2547	1.6781	1.39148	0.415872	0.532416	0.42405	1.61819	1.74414	0.761123	0.921724	0.796951	0.552234	0.314372	0	0	0	0	1.52121	1.03698	0.720531	1.29173	0	0	0	0	0	0	0	0	0	0	0	0	0	0	0.249116	0	0	0	0	0	0	0	0	0	0
MAGBg0265	6.31935	5.95564	9.28684	10.774	7.14614	11.3744	14.8448	17.5718	16.8019	9.99259	13.0129	14.0285	8.32016	7.04065	5.8416	8.66428	0.498991	0	0	0	0	8.4419	8.88505	7.10165	7.01538	1.13984	0.535402	3.06647	1.60642	0.881093	2.06297	0	1.38441	0.885448	0.463046	0.239413	0.982052	0.42543	0	1.45224	0.825361	0	0	0	0	0	0.240545	0	0.363713	0.697115
MAGBg0266	395.193	463.528	567.727	847.127	430.375	534.772	726.616	664.781	788.613	680.003	441.086	352.276	445.995	400.586	498.299	406.043	632.922	384.043	560.303	254.743	494.894	409.555	425.267	496.969	456.242	15.8372	19.3164	45.309	48.9559	46.4893	44.5017	54.3562	69.295	62.2808	49.8597	77.3482	72.2717	31.2156	32.9144	58.9558	38.9553	16.306	11.6178	11.2333	7.62511	0	41.5452	37.8186	53.0416	29.0041
MAGBg0267	7.36187	6.95675	9.97535	8.47793	10.5751	8.3445	19.5286	11.8489	11.0877	16.5002	8.53298	7.36051	8.3365	11.8975	10.8915	11.0624	29.7337	25.0276	36.0547	22.9463	21.5341	9.52395	9.69224	9.8336	9.32758	14.7469	20.2205	13.3932	13.8048	14.5435	15.224	4.18357	3.92066	4.14623	6.0746	30.2382	30.974	8.27703	22.0059	7.81968	7.56684	7.0375	0	0	0	22.1421	17.7874	13.8624	24.7899	24.1422
MAGBg0268	84.8325	143.866	112.747	106.633	91.8	59.8969	36.799	74.2088	57.6947	71.0399	44.5216	41.7555	34.6279	61.5933	20.4706	42.8834	172.045	2045.79	439.315	2585.28	1611.84	40.7228	59.5184	31.3423	26.9195	36.7113	42.1437	34.1481	32.4814	33.6817	35.8087	14.4786	17.5167	17.1678	14.578	47.6554	45.0092	24.322	50.6104	12.7716	15.5864	4.22936	0	0	13.0745	0	33.9688	26.8225	41.2559	52.167
MAGBg0269	15.4249	10.8109	16.4685	27.8495	11.1307	8.27642	12.2847	13.0669	18.5796	4.92804	15.179	6.72555	9.86577	18.0744	7.54262	9.1337	0.644419	0	0	0	0	9.0107	8.36398	9.65181	11.6449	5.32791	7.63432	6.43271	3.56722	2.73551	3.01848	3.13391	3.36498	3.66935	2.49931	4.56961	5.57914	5.93415	10.6005	3.55587	4.69903	0	0	0	0	0	4.24574	3.45356	5.05287	8.73332
MAGBg0270	106.276	152.997	259.183	234.411	214.278	168.446	281.697	461.366	310.155	519.276	399.314	220.148	287.371	218.036	266.306	239.348	367.249	214.878	146.77	94.5925	130.242	289.079	227.725	280.171	263.657	382.665	329.696	406.321	390.37	394.647	392.18	421.598	436.557	438.736	438.872	366.721	371.455	430.025	378.718	425.884	452.376	387.268	330.832	467.18	508.57	317.953	395.025	391.806	364.608	361.778
MAGBg0271	57.0804	86.5233	82.9692	76.1318	73.7628	53.9937	15.8889	40.0983	26.4819	22.436	76.4134	60.7108	38.256	68.476	15.8446	40.8493	71.2241	489.367	149.721	441.777	376.206	55.7457	73.607	27.2324	30.1084	0	0.334902	0	0.494139	0	0.325336	0	0	0	0	0	0.167173	0	0	0.158526	0	0	0	0	0	0	0	0	0	0
MAGBg0272	0	0	0	0	0	0	0	0	0	0	0	0	0	0.248767	0	0	0	1.71496	0	0	0	0	0	0	0	0.647616	1.46948	0	0.766911	0	0.820546	0.209632	0.648966	0	0	0.840484	0.619155	0	0	0.597794	0.394474	0	0	0	2.58823	0	0	0	0	1.05703
MAGBg0273	33.1583	42.4019	68.8871	69.8201	29.8993	19.1578	23.9509	28.6986	19.4827	14.3673	29.7134	21.5931	26.8574	35.5645	16.0626	23.4705	17.238	127.893	79.9199	190.129	77.1798	31.6602	31.7213	15.7477	22.5105	2.81515	5.1805	5.26404	2.70589	5.50997	3.66115	2.95887	1.59021	2.52275	1.39773	6.44952	5.72419	4.44513	9.09926	2.62163	4.26354	0	0	0	5.84958	0	3.01496	2.05876	6.22546	5.65056
MAGBg0274	2.59847	2.26273	2.28907	2.18907	1.39611	0.78107	1.63093	0	0	0	2.20518	0	0	2.30558	1.268	2.25668	0	0	0	0	0	1.30357	0	1.2862	1.13812	0.0942466	0	0	0	0	0.721916	0	0.259747	0.496272	0	0.528852	0	0.995634	0.561391	0.0406509	0	0	0	0	0	0	0.950067	0.247595	0	0
MAGBg0275	188.938	236.035	312.089	284.59	293.092	278.076	410.943	441.844	330.478	475.183	418.459	302.968	358.775	315.419	384.266	340.937	557.927	364.684	380.079	327.6	331.731	361.087	337.571	382.33	346.796	1462.71	1263.51	1496.76	1435.5	1439.1	1469.17	1643	1646.96	1617.97	1656.37	1320.15	1343.09	1604.28	1477.01	1642.48	1676.32	1650.68	1781.54	1678.71	1791.53	1683.15	1476.56	1534.93	1369.85	1395.6
MAGBg0276	0.41245	0.232281	0	0	0.917842	0	0	0.390859	0	0	0	0	0.251824	0.243428	0	0	1.5191	0	2.52478	10.1002	2.13913	0	0	0	0	0	0	0	0	0	0	0	0	0	0.208079	0	0	0	0.396581	0	0	8.13139	23.1819	3.44384	5.06538	123.077	0	0	0.415172	0
MAGBg0277	0.00271458	3.46e-06	1.44e-06	1.95856	7.56e-06	0.256517	2.70751	1.70442	0.99012	0.428207	0	0	1.18704	0.606042	1.3209	2.67e-06	0	0	0	0	0	0	5.03e-06	3.91e-06	0	0	0.0108456	2.66e-05	0.000109742	3.38963	0.0864882	0.00778425	0	7.47e-08	5.29e-05	7.00688	9.39e-05	8.5574	7.58129	0.000224429	4.87e-05	0	0	0	0	0	0.000655939	8.45e-05	3.87e-07	8.16545
MAGBg0278	12.9635	11.0015	4.36575	11.9626	5.41949	2.81153	2.41253	1.10683	0.878281	1.44964	1.65695	2.18284	5.73052	4.00169	5.114	7.2256	3.42585	9.10312	7.19541	48.698	4.06108	5.4176	6.01217	4.56619	6.70546	0	0.201965	0.733885	0.938708	0.704029	0.127806	0.972579	0.792041	1.28689	1.2088	1.97002	1.35055	0.23163	1.34903	0.227077	1.36491	31.9505	168.054	13.3649	24.2102	176.674	1.34867	0.229823	0.241936	0.240944
MAGBg0279	0	0	0	0	0	0	0.187858	0	0	0	0	0	0	0	0	0	0	0	0	0	0	0	0	0	0	0	0.260821	0	0	0.465601	0.224147	0	0.210524	0	0.199738	0.238954	0	0	0.243303	0	0	0	0	0	2.3746	0	0	0	0	0
MAGBg0280	36.5598	64.0785	201	183.069	236.519	99.5774	56.3081	116.179	69.6558	101.721	328.159	271.356	190.567	351.314	55.1143	195.083	323.685	3277.73	953.991	2333.39	2641.6	289.268	471.88	113.208	149.622	0	0	0	0.924292	0	0	0	0	0	0	0	0	0.456144	0	0	0	10.2089	0	0	3.50095	0	0	0	1.91702	1.19608
MAGBg0281	0	0	0	0	0	0	0	0	0	0	0	0	0	0	0	0	1.49e-05	0	0	0	0	0	0	0	0	0	0	0	0	0	0	0	0	0	0	0	0	0	0	0	0	0	0	0	0	0	0	0	0	0
MAGBg0282	0	0	0	0	0	0	0	0	0	0	0	0	0	0	0	0	0	0	0	0	0	0	0	0	0	0	0.182635	0	0	0	0	0	0	0	0	0	0	0	0	0	0	0	0	0	0	0	0	0	0	0
MAGBg0283	0.350554	0.712475	0	0	0	0	1.07944	0.426826	0.362496	0.886313	0	0.738716	0.75449	0	1.17093	0	14.4499	46.9771	75.9256	359.35	24.2775	0.377803	0	0.352399	0.355307	0.317162	0	0.337921	0	0.359603	0	1.27597	0	1.54671	1.5371	0.324164	0	0	0	0	0.289843	159.963	750.118	120.031	185.441	2067.84	0	0	2.38028	0
MAGBg0284	1.09297	2.40152	2.61629	0.385006	1.05092	0	0.36338	0.450313	3.03016	0.543297	1.17742	0	0	0.362668	1.21754	0.937201	0	0	0	0	0	0.881252	0.300945	0.543404	1.04538	0	0.247644	0.637417	0	0.845808	0.288785	0	0.798606	0.269198	0	1.45377	0	0.76563	0.303887	0.789979	0.475747	0	0	1.8071	0	0	0.513897	0.508938	0.240402	0.562695
MAGBg0285	147.093	196.22	237.924	215.481	225.503	201.697	111.842	195.69	142.949	294.095	244.233	263.773	186.45	158.323	159.789	163.832	81.2552	50.8536	0	0	5.90812	192.827	170.786	157.796	154.714	0	0	0	0	0	0.314396	0	0	0	0	0	0.342189	0	0	0	0	5.4222	0	0	0	0	0	0.321876	0	0.331389
MAGBg0286	6.92105	4.06314	13.2764	6.75746	14.444	13.7568	16.8413	17.2245	17.8809	15.0924	17.8896	10.7187	14.5995	15.921	16.4455	14.668	1.38961	2.16004	0	0	0.546759	16.1791	20.0937	14.1231	16.2121	0.809714	0.608239	0.207322	0.397782	0.536797	0.594362	0	0	0	0	0	0	0	0.392974	0.577349	0.192795	0	0	0	0	0	0	0	0.204979	0
MAGBg0287	0	0	0	0	0	0	0	0	0	0	0	0	0	0	0	0	0	0	0	0	0	0	0	0	0	0	0	0	0	0	0	0	0	0	0	0	0	0	0	0	0	0	0	0	0	0	0	0	0	0
MAGBg0288	0.387841	0	0.205435	0	0.394755	0.379259	0	0.236629	0.405952	0.241647	0	0.197991	0	0	0	0	0.719097	0	2.16046	0	2.2877	0.216433	0	0.205734	0	771.815	1273.21	635.32	733.744	673.161	643.753	194.21	208.746	210.073	262.379	794.032	849.875	394.172	793.16	168.324	245.615	137.891	19.8335	15.2053	12.3999	0	695.64	561.27	816.081	1029
MAGBg0289	10276.5	9304.95	12502.6	10979.4	14514.9	13626.7	14676.1	22753.5	18465.5	20753.1	17872.1	15958.2	17487.7	16493.5	17984.7	16101.9	4566.8	3194.1	959.49	122.729	490.738	17832.6	16945.4	18018	16540.2	161.727	138.949	168.412	163.198	169.557	174.503	188.726	191.2	191.098	181.936	148.925	158.149	186.774	162.301	184.296	185.243	236.479	186.437	228.007	217.743	60.2421	187.842	185.153	186.419	178.817
MAGBg0290	6.41492	7.42328	5.69608	0	2.72152	0	0	0	0	0	0	3.66782	0	4.43964	2.13283	1.92497	7.82993	34.2334	41.0291	99.8299	9.905	0	3.63284	3.80283	0	0	52.975	12.4687	39.8531	0	61.4975	1.62e-08	54.1504	0	27.3289	0.00175702	38.1432	2.23206	0.0124671	69.445	26.3881	169.83	561.362	290.267	290.38	1321.83	26.9519	37.1878	67.538	0.0178562
MAGBg0291	0	0	0	0	0	0	0	0	0	0	0	0	0	0	0	0	0	0	0	0	0	0	0	0	0	22.8508	17.8976	0	8.37442	0	8.69078	0	0	0	0	0	0	0	0	3.62181	0	0.00552759	0	0	0	0	0	3.69117	6.78112	11.1173
MAGBg0292	0	0	0	0	0	0	0	0	0	0	0	0	0	0	0	0	0	0.83153	2.73079	0	0	0.242179	0	0	0	0	0	0	0	0	0	0	0	0	0	0	0	0	0	0	0	7.08322	39.146	3.90591	2.78288	0	0	0	0	0
MAGBg0293	11.7447	15.6713	12.6131	10.1589	13.2244	10.7371	6.6226	5.11656	3.1454	1.63371	5.11714	4.77567	0.971471	1.17215	1.12142	1.23663	1.30913	7.26673	1.34838	15.992	1.2734	0.969586	1.58719	2.39355	0.927357	0.780865	0	0	0	0	0	0	0	0	0.201398	0	0	0	0	0	0	0	0	0	0	0	0	0	0	0.232479
MAGBg0294	0	0	0.53884	0.25216	0	0	0	0.295652	0	0	0	0.247224	0.269364	0.260094	0	0.551465	0	0	0	0	0	0.270775	4.68e-05	0	0	0	0	0	0	0	0	0	0	0	0	0	0.222806	0	0	0	0	0	0	0	0	0	0	0	0.223751	0
MAGBg0295	0	0.798868	0.550546	0	0.263056	0	0	0	0	0	0	0.265298	0	0.279069	0	0.00201836	0	0.960914	0	0	0	0.87003	0	0	0	0.486847	0.235497	0.517413	0	0	0.230124	0	0	0	0	0.969656	0.236658	0	0	0.223537	0.447876	9.32191	0	1.97403	3.58229	78.2021	0	0	0.237979	0
MAGBg0296	1.17873	1.46908	0.207527	0.182557	0	0	0.178053	0	0	0.43391	0	0	0	0	0	0	0	0	0	0	0	0	0	0	0	0	0	0	0	0	0	0	0	0	0	0	0	0	0	0	0	0	0	0	0	0	0	0.160802	0	0
MAGBg0297	14.2121	3.05058	9.41766	6.79339	2.35831	0.715948	0	0	0	0	2.50456	7.99847	0	0	0	0	0	0	0	0	0	0	0	0	0	9.56605	18.5601	13.1646	9.55258	10.3572	10.7816	3.84831	4.38417	4.48309	4.87398	11.8247	23.4212	10.6246	16.7139	4.56503	5.85546	0.00552652	0	0	0	0	8.3416	17.5136	17.4624	15.6187
MAGBg0298	38.4344	52.3116	39.3432	34.1267	35.9534	27.4295	16.9415	25.9886	17.9694	18.189	38.5337	37.9024	33.9287	35.4741	18.9234	30.6142	45.5649	400.539	168.117	668.551	260.574	38.2359	42.4335	22.501	23.3729	9.47052	5.93021	12.1578	4.7524	2.94584	5.38057	2.1747	2.35381	1.91934	1.63692	5.30724	5.71162	1.01958	3.46084	3.07303	3.01133	283.551	934.364	127.649	254.024	3261.15	0.981359	1.37945	5.32662	3.21152
MAGBg0299	505.096	847.035	668.976	569.821	492.455	392.98	137.76	220.114	146.356	172.541	423.049	366.317	227.619	319.61	147.015	238.987	378.115	2460.21	1184.03	3009.8	1813.18	304.79	396.326	200.022	202.521	0	0	0	0	0	1.19e-09	0	0	0	0	0	0	0	0	0	0	4.91849	19.7027	0	4.30518	0	0.344265	0	0.513279	0.779447
MAGBg0300	0	0.527065	0	0	0	0	0	0	0	0	0	0	0	0	0	0	0	0	0	0	0	0	0.260502	0	0	0	0	0	0	0	0	0	0	0	0	0	0	0	0	0	0	0	0	0	0	0	0	0	0	0
MAGBg0301	2.16074	1.69832	3.01807	5.19743	2.1327	1.37473	1.45433	2.01645	3.45336	1.45657	1.93577	0.714286	2.09173	3.81619	3.92279	3.53459	3.0223	1.72162	2.5929	0	1.37366	1.0462	2.21041	3.02685	3.36953	4.41333	4.8555	3.66732	5.15851	6.2797	4.97592	2.07785	2.26765	2.674	3.25871	6.8091	8.23517	2.37179	5.82386	2.66363	2.52495	0	0	1.76838	0	0	2.4384	3.43559	6.05402	5.43906
MAGBg0302	75.8594	115.263	167.747	159.066	108.528	64.9109	118.492	243.124	133.908	254.248	213.078	79.812	165.664	76.5498	107.966	118.667	135.456	126.903	21.9127	59.9212	14.8331	161.837	98.8882	126.282	136.322	0.47192	0.659162	0	1.98474	2.32038	2.29477	2.61158	1.59992	2.28407	1.41092	1.48265	0	0.759382	1.92622	1.2337	0.328317	6.66826	9.63815	0	0	28.3647	2.16707	0.932415	1.8736	0.931391
MAGBg0303	296.223	256.853	59.4956	73.6917	15.906	18.2972	14.9939	24.9491	19.3115	12.2987	13.1328	11.3506	18.4685	18.7194	9.88785	15.7474	14.8592	28.4731	41.5764	44.1458	23.3411	18.1988	12.0332	13.7254	13.9542	1.46802	4.56633	3.64639	2.56575	4.9747	5.57154	3.78813	3.9329	2.73353	3.1783	4.80161	4.09078	7.04406	8.68699	2.61307	3.40379	0	0	1.84095	0	0	5.83464	2.58226	7.43762	7.76372
MAGBg0304	449.45	412.911	130.337	108.895	49.0516	60.3477	13.5138	34.3808	18.9192	21.2254	19.6124	17.11	28.1813	23.7515	25.8872	29.6319	19.4099	21.7156	5.58869	225.79	12.8526	30.4487	17.3746	22.8096	32.7505	2.67034	4.90331	2.44816	2.35583	2.04063	2.03273	1.78052	0.765561	1.22146	1.07422	3.67079	2.5384	2.158	4.15942	0.846234	0.70646	3.92107	0	0	0	0	1.95456	1.85568	3.60363	2.54916
MAGBg0305	341.279	362.341	524.364	895.135	373.816	675.349	812.578	1027.19	1081.83	623.454	627.773	485.917	486.975	319.846	384.735	427.903	2.99189	4.04304	0	0	0	422.025	354.281	422.968	457.201	15.4178	22.5383	15.4008	15.9292	17.8509	10.7335	7.06166	4.04703	7.1129	6.18955	17.8404	28.8666	8.70406	21.3211	5.93074	8.16561	0	0	1.89305	0	0	7.28569	0	4.88762	4.43339
MAGBg0306	2.10187	2.18945	0.431411	0.190764	0.16741	0.162141	0	1.21113	0.517461	0.61975	0.593326	1.35124	0.18434	0	0.19363	0.178506	0	0	0.917773	0	0	0.368888	0.168261	0	0.178793	0.154037	0.158178	0	0.308872	0.30707	0	0.158264	0.16262	0.160427	0	1.02447	0.319563	0.301477	0	0.149278	0	0	0	0	0	0	0.147851	0.304333	0.158699	0.161019
MAGBg0307	0	0	0	0	0	0	0	0	0	0	0	0	0	0	0	0	0	0.797954	0	16.0702	0	0	0	0	0	18.3214	35.8002	17.5587	20.1086	15.8014	13.8841	4.58323	4.84365	4.67597	10.3379	14.6322	18.33	17.6615	20.0145	6.25848	8.70319	5.61069	8.83076	1.68238	0	25.9886	21.3978	12.3728	22.3544	24.5771
MAGBg0308	0	0	0	0	0	0	0	0	0	0	0	0	0	0	0	0	0	0	1.02375	0	0	0	0	0	0	0	0	0	0	0	0	0	0	0	0	0.179743	0	0	0	0	0	0	0	0	0	27.5772	0.161311	0	0	0
MAGBg0309	0	0	0	0	0	0	0	0	0	0	0	0	0	0	0	0	0	0	0	0	0	0	0	0	0	0.733271	0	0	0	0	0	0	0	0	0	0	0	0	0	0	0	0	0	0	0	0	0	0	0.4544	0
MAGBg0310	8.08954	8.5951	8.41437	7.94179	8.20983	6.25742	3.49975	2.1591	2.94017	4.1539	7.81371	6.33395	5.79385	3.05868	3.61315	3.49617	2.36088	2.32718	0	8.30588	0.593928	4.44568	4.8835	3.28297	5.42242	11.5805	19.1776	14.5048	20.7626	16.9397	17.1301	9.92694	14.48	12.4296	10.9518	26.03	24.0306	10.5321	16.8489	9.36282	8.80795	4.6652	25.4129	0	0	0	15.9579	13.2211	18.2022	16.9567
MAGBg0311	0	0	0	0	0	0	0	0.000799368	0	0	0	0	0	0	0.00125844	0	0	0	0	0	0.0135113	0	0	0	0	0	0	0	0	0	0	0	0	0	0	0.000656101	0	0	0	0	0	12.4662	41.6681	0	6.53754	0	1.82e-05	0	2.32e-06	0
MAGBg0312	0	0	0	0	0	0	0	0	0	0	0	0	0	0.199607	0	0	0	0	0	0	0	0	0	0	0	7.05704	13.1748	5.49501	8.89283	4.07595	5.52575	2.2628	1.98035	1.8854	2.1852	5.10881	6.23402	3.49728	10.5814	1.54928	1.24866	1.99961	0	0	0	0	6.79543	5.813	5.92477	6.15324
MAGBg0313	0	0	0	0	0	0	0.45127	0	0	5.78e-06	0	0	0	0.540697	0	0	0	0	1.72246	0	0	0	0	0	0.436196	22.8292	36.0358	26.7817	35.3575	34.8921	28.134	4.30481	1.52331	9.49118	5.29711	27.7777	65.6088	20.9323	42.2653	7.53226	8.6072	11.573	0	0	0	0	35.0536	19.2554	16.5757	28.1177
MAGBg0314	101.249	143.123	136.322	120.835	138.369	153.891	384.63	178.344	179.575	267.253	185.928	147.581	156.655	166.504	189.807	188.105	1093.26	709.624	1069.58	524.782	921.066	151.198	187.754	197.577	199.386	7.06097	6.25129	14.991	17.0078	19.1275	17.5752	20.0137	22.35	25.5785	14.9253	38.1261	27.4768	10.7489	15.2132	18.7162	13.5699	7.53195	32.7521	1.53171	4.56465	0	12.7469	12.4248	16.7648	13.0899
MAGBg0315	11669.1	11174.7	12601.1	10939.9	13674.7	12660.4	9655.19	13932.5	12221.6	14616.8	13753	15438.2	12066.8	11329.2	11791.6	11656.8	5493.27	4988.23	1872.33	1243.75	2181.6	12586.2	11769.1	11879.2	11674.3	102.611	83.5177	105.336	111.608	98.8175	105.15	114.934	121.094	117.903	118.07	102.479	86.637	116.051	107.006	126.196	114.174	186.138	71.477	143.694	218.671	23.6386	122.26	118.888	107.613	104.725
MAGBg0316	273.642	397.499	729.78	659.463	575.223	420.22	579.068	1118.19	753.187	1172.06	970.629	445.298	635.586	500.47	602.907	618.2	784.928	486.804	187.948	83.4242	154.695	734.864	568.767	692.167	601.84	808.078	712.439	825.655	820.561	805.553	843.459	923.871	919.808	918.957	954.658	775.135	748.993	926.41	841.115	934.458	955.138	968.93	775.429	1007.64	1027.67	637.383	838.681	859.759	791.617	759.748
MAGBg0317	6.25749	4.7593	0.955548	0.936379	1.62684	0.884296	1.46114	4.14158	2.99379	2.89041	0	0.364242	0	0	0	1.43474	0.384386	1.31882	2.98609	8.02855	1.29757	2.80851	2.34996	0	1.7306	0	0	0	0	0.253482	0	0	0.270201	0.252258	0.278293	0	0.244456	0.254012	0.256346	0	0	6.47771	45.5578	6.52572	3.98187	80.4448	0.244635	0.247111	0	0.250124
MAGBg0318	142.394	137.65	110.052	90.2796	105.932	94.3919	66.2607	169.961	135.377	260.969	110.339	187.331	70.6486	77.4865	68.5967	65.8674	40.787	24.7996	9.53838	0	1.49465	76.1842	82.3681	78.4032	70.9849	2824.72	2282.92	2853.03	2733.22	2816.15	2776.69	2686.57	2819.15	2868.93	2761.42	2674.84	2789.47	2389.52	2221.08	2663.44	2431.38	2602.12	2360.41	3074.51	2459.09	1829.68	2833	2848.97	2885.99	2508.33
MAGBg0319	0	0	0	0	0	0	0	0	0	0	0	0	0	0	0.66044	0	4.61295	11.2452	24.6344	80.0703	3.26119	0	0	0	0	0	0	0	0	0	0	0	0	0.257916	0.254166	0	0	0	0	0	0	36.3635	226.188	18.9011	20.4977	873.678	0	0	0	0
MAGBg0320	26.2351	24.8262	27.9071	45.7027	19.3648	22.9985	24.8747	27.9726	35.5635	25.1202	21.2761	18.9787	32.1291	23.2697	25.7673	23.3367	18.4672	25.2675	40.683	150.188	16.1964	26.679	27.8801	24.3365	29.241	16.428	17.5727	19.0216	18.1301	13.8333	17.629	14.945	15.3223	14.3214	16.4876	18.5993	20.2584	16.8473	22.1459	14.0188	19.1331	88.3293	413.131	43.376	62.9355	735.8	19.0429	18.606	16.9776	17.8042
MAGBg0321	0	0	0	0	0.179611	0.528373	0	0	0	0	0.420456	0	0	0	0	0	0	0	0	0	0	0.19978	0	0	0	28.1286	38.4852	22.5059	26.9734	24.5231	21.2764	8.50248	6.45153	9.55126	11.5928	31.1212	30.9215	17.2558	31.9101	8.11576	9.39469	8.50451	0	0	1.98278	0	22.8127	18.7164	33.2095	33.0634
MAGBg0322	0	0	0.262352	0.510932	0	0.719363	0.997919	0.596435	0.263686	0	0	0.250133	1.22194	2.36181	3.77513	1.31113	24.0181	98.5804	143.052	644.67	54.0458	0	0	1.11325	0.933274	53.0145	51.7098	106.818	116.169	131.31	124.833	135.766	159.068	160.342	128.071	222.677	185.945	72.4066	99.9415	130.691	93.0004	384.556	1829.19	220.39	259.637	3884.22	96.1014	102.598	124.339	111.998
MAGBg0323	116.385	127.101	98.5923	66.273	95.3596	145.765	320.874	231.595	196.4	250.665	6.91087	58.4083	13.1877	13.5588	10.0632	10.5652	1024.66	651.557	1836.33	1599.12	1268.67	20.3671	14.2669	12.9191	17.6382	0.999736	1.15684	1.59697	0.550166	0.271356	0	0.25282	0	0	0.240681	0.825487	0.806031	0.895697	1.15553	0.466898	0.451876	6.90368	0	0	39.8504	0	0.24688	0.539589	0.285822	1.04031
MAGBg0324	342.573	381.406	492.739	447.555	472.319	437.179	578.725	695.231	531.574	831.023	662.146	544.328	519.605	463.7	518.262	479.484	720.74	472.242	495.75	303.436	398.578	528.513	473.664	510.441	497.661	1482.92	1265.98	1546.46	1477.27	1472.59	1491.81	1616.36	1659.55	1651.96	1593.86	1442.53	1378.2	1524.85	1444.59	1669.49	1640.72	1720.3	1536.48	1726.18	1758.08	1462.49	1464.7	1541.8	1392.82	1336.95
MAGBg0325	10.1613	6.49469	2.33773	3.92336	1.62121	0.913836	0	0.282649	0.24689	0.300521	2.69786	8.74641	0.77372	0.251218	0	0.248202	0	0	0	0	0	0	0	0.496961	0	0.420759	0.849363	0.67822	0.875636	1.71017	0.418895	1.8592	2.00462	1.08781	0.901823	1.62681	1.58332	0.650799	0.65693	1.11547	0.820321	0	22.9574	2.32552	0	0	0.417675	0.871042	0.665154	1.10843
MAGBg0326	6.80749	10.1579	18.1558	13.8169	8.17867	12.4823	20.6041	22.4693	18.0884	35.1332	11.9587	12.6277	15.1786	10.026	16.8873	15.2268	41.7255	11.1989	23.103	23.0822	22.1534	15.3839	14.5969	17.999	17.3537	825.188	711.437	869.24	830.97	851.595	835.072	912.893	894.344	933.552	857.909	787.068	785.184	824.069	725.751	910.345	845.196	825.998	644.837	870.502	801.238	488.211	823.227	845.44	799.86	727.42
MAGBg0327	0	0	0	0	0	0	0	0	0	0	0	0	0	0	0	0	0	0	0	0	0	0	0	0	0	0.185126	0.192938	0	0	0	0	0	0	0	0.186758	0	0.189396	0	0	0	0.176527	0	0	0	0	0	0	0	0	0.20072
MAGBg0328	48.9282	39.7571	12.7817	18.5421	7.6867	9.37075	6.46451	11.8502	9.40587	6.32517	5.75749	5.94906	13.519	18.8245	12.2417	17.5029	8.07438	0	3.47456	0	1.45865	18.105	12.8224	13.4478	19.7547	11.8589	20.4194	14.7401	11.762	9.08184	11.1029	5.8775	6.68887	4.17774	5.05044	14.2307	11.6249	7.28246	14.1214	4.27022	4.7724	6.0396	0	0	0	0	9.40549	8.78466	12.5866	16.5357
MAGBg0329	0.817331	0.994828	0	0	0	0	0	0	0	0	0	0	0	0.523383	0.384726	0.385377	0.859236	0	0	0	0	0	0	0	0.350843	0	0	0	0	0	0	0	0	0	0.298539	0	0.295189	0	0.284856	0	0	0	0	0	0	0	0	4.74e-09	0	0
MAGBg0330	30124.1	23377.5	29015.9	25344.2	41704.3	44053.7	40937.3	54469	50186.6	41547.5	40428.9	47011.1	47835.9	53116.3	54107.5	48296.3	3330.55	2832.65	2895.25	165.014	1258.53	49373	54148.3	54226.9	48598.8	74.8097	71.5516	72.7701	72.4706	72.057	74.4603	72.7792	75.9045	74.7706	69.5922	68.7487	65.5609	71.9069	78.7666	71.5429	76.2352	90.4217	57.6891	60.7163	78.0871	44.0669	95.8888	82.3242	108.46	93.2145
MAGBg0331	0	0	0.343311	0	0.26106	0	0.275142	0	0	0	0	0	0	0	0.799266	0	1.02007	4.55625	0	5.1178	1.95722	0.51393	0	0	0	1.02171	1.47337	1.812	2.2872	5.79967	2.38333	1.63149	3.11102	4.49798	4.24809	5.89404	3.06222	0.866141	1.09526	3.24725	2.51535	8.24041	69.5607	5.5512	12.8332	138.276	1.093	1.08336	3.60436	3.54523
MAGBg0332	8111.02	11200.4	13518	11839.4	13421.3	12561.3	7970.97	17179.8	12735.1	27878	15064.2	20820.5	11093.2	10475.4	9913.61	9568.07	5593.15	3811.83	645.907	678.927	1259.4	11141.9	10582.5	9700.85	9081	916.055	836.449	961.519	928.88	920.669	944.901	1044.07	1025.49	1039.55	1010.32	888.563	887.296	993.225	886.063	1039.26	1020.43	1052.93	898.095	1041.63	1039.63	570.136	969.388	981.865	923.535	877.261
MAGBg0333	400.271	472.147	351.642	160.17	370.206	596.019	1425.91	1087.44	871.658	1159.18	0.970587	212.482	13.9957	0	0	0	4539.85	2777.15	7724.73	6586.44	5044.26	14.3476	0	1.17875	0	0	0	0	0	0	0	0	0	0	0	0	0	0	0	0	0	47.4873	0.00234747	0	126.812	0	0	0	0	0
MAGBg0334	0	0	0.268754	1.16642	0.231617	0	0.22937	0.53054	0.245643	0.280417	0.80632	0	0.486599	0.23506	0	1.48874	0	0	0	0	0	0.242672	0.907809	0	0.697009	0	0	0	0	0	0	0	0	0	0	0	0	0	0	0	0	0	0	0	0	0	0	0	0	0
MAGBg0335	35.1165	45.236	84.254	77.243	62.5578	51.9714	62.5068	105.61	77.2255	102.079	93.4778	59.6397	74.5223	52.5754	73.4575	65.8341	38.2215	23.7836	4.96783	13.7517	1.58997	74.7929	58.1545	71.755	61.2028	50.9893	49.6331	59.4078	52.4396	51.5637	56.338	63.0847	60.7242	58.3447	58.9753	52.0174	55.8912	54.7786	53.1623	58.9292	59.5861	63.0244	43.0849	68.5478	51.8367	0	57.0614	59.1368	50.7876	53.4798
MAGBg0336	0	0	0	0	0	0.403401	0	0	1.60415	0	0	0	0	0	0	0	0	0	0	0	0	0	0	0	0	40.3981	41.1563	41.3544	37.7667	44.7366	35.9488	42.6996	42.9104	40.8405	41.4056	39.278	45.7522	41.9873	38.0562	45.9329	46.2336	26.4066	0	49.2463	30.3756	0	41.4623	46.4162	33.8621	40.6398
MAGBg0337	0	0	0	0	0	0	0	0	0	0	0	0	0	0	0	1.11862	0	0	0	0	0	0	0	0	0	0.325781	0	1.81598	0.869206	0.210916	0	0	0	0	0	0.188049	0.529293	0	0	0	0.413789	0	0	0	0	0	0	0	0	0
MAGBg0338	0	0.141398	0.314838	0.143542	0	0.809534	0	0.168362	0	0	0.326628	0	0.153421	0	0	0.296132	1.02328	0.510238	0	0	0.976624	0	0.139834	0	0	4.80081	5.88121	3.36988	4.25158	6.42998	5.70216	1.04646	0.401136	1.79159	1.97161	7.0252	7.14114	5.78158	6.29386	2.16241	1.70097	3.29989	7.05577	0	0	0	9.12784	3.97836	5.37843	8.28105
MAGBg0339	313.705	267.717	256.983	327.124	259.989	163.495	167.488	243.586	219.019	164.131	274.592	225.671	301.446	402.578	178.743	280.047	227.988	2312.73	357.141	1976.87	1931.84	318.227	391.024	186.025	228.306	22.6382	26.4489	28.5575	18.1105	24.2876	21.809	26.4803	17.3456	20.39	24.6458	29.9219	32.5107	46.4578	69.6461	18.9143	34.5167	6.24896	0	0	17.9007	0	21.8084	21.1389	42.9919	46.9747
MAGBg0340	12.4913	7.7062	15.2203	10.3596	20.6317	14.9116	18.6703	25.5071	20.26	12.0564	13.681	17.6818	17.374	21.7639	19.3918	16.2833	2.72831	2.36783	0.962173	0	0	15.3968	20.097	19.932	16.3759	11.1966	15.6664	11.4935	14.2944	13.697	19.5556	11.4622	9.92775	8.55973	7.57512	32.7105	23.2986	10.2986	15.637	7.79405	6.52355	6.27604	8.69884	1.3649	0	0	14.8373	12.8682	14.1602	16.4315
MAGBg0341	0	0	0	0	0	0	0	0	0	0	0	0	0	0	0	0	0	0	0	0	0	0	0	0	0	0	0	0	0	0	0	0	0	0	0	0	0	0	0	0	0	0	0	0	0	0	0	0	0	0
MAGBg0342	0	0	0	0	0	0	0	0	0	0	0	0	0	0	0.290479	0	0.458343	0	9.63773	16.5236	2.33304	0	0	0	0	0.743281	0.896166	0.91639	0.659344	0.219781	0.87572	1.11864	0.92347	0.920881	0.226941	0.691867	0.900584	1.08464	0.432529	1.06332	0.639135	2.95616	75.8498	3.75602	0	37.2037	0.631533	0.215236	0.452806	0.225622
MAGBg0343	0	0	0.186653	0	0	0	0	0	0	0	0	0	0	0	0	0	0	0	0	0	0	0	0	0	0	0.176842	0	0	0	0	0	0.168224	0.351223	0	0	0	0	0	0	0	0	0	0	0	0	0	0.33646	0.165736	0	0.180188
MAGBg0344	1025.7	1112.52	1328.76	1223.41	1399.06	1409.5	1667.77	1425.3	1280.09	1555.54	1647.33	1452.1	1493.38	1433.8	1565.55	1498.08	2131.52	1285.68	1649.02	788.129	1404.87	1502.74	1461.08	1563.41	1501.13	1663.15	1421.99	1681.9	1646.02	1604.84	1675.32	1823.04	1867.84	1901.7	1790.53	1582.17	1564.39	1807.08	1668.32	1885.42	1876.62	1824.02	1490.42	1996.32	2018.46	885.335	1676.73	1763.1	1552.63	1518.55
MAGBg0345	0	0	0	0	0	0	0	0	0	0	0	0	0	0	0.449185	0.677503	1.04207	0	0.990029	0	0	0	0	0	0	913.298	1528.48	742.105	883.179	817.312	781.786	236.555	251.194	245.131	302.175	946.969	1023.44	480.566	960.793	217.498	297.272	158.82	0	30.1835	21.463	0	819.555	649.63	965.913	1231.22
MAGBg0346	0	0	0	0	0.275073	0	0.276492	0	0	0	0	0	0	0	1.27946	0	7.18211	38.2113	67.0639	297.476	16.0975	0	0	0	0	0	0	0	0	0	0	0.520084	0.264576	1.00901	0.247095	0	0	0	0	0	0.231981	128.019	938.25	71.1538	141.172	1916.19	0	0.278345	0.588698	0
MAGBg0347	4.31956	2.88503	3.47789	4.65889	2.14175	1.11518	1.5968	1.88794	3.54979	3.14441	1.39105	0.556659	3.48111	1.58335	3.47283	3.79799	0	2.07247	0	0	1.61771	2.37922	3.97949	1.18544	2.51354	0	11.5519	7.09914	0	7.78254	0	6.23761	11.2935	3.61681	9.74474	13.5833	3.18021	6.11037	6.06208	0	5.91765	0.00101862	0	0	0	0	2.9675	15.0918	12.3162	9.32839
MAGBg0348	0	0	0	0.299834	0	0	0	0	0.292699	0	0.308306	0	0	0	0.314109	0	0	0	0	0	0	0	0	0	0	0	0	0	0	0	0	0	0.244776	0	0	0	0	0	0.510959	0	0	0	0	0	0	0	0	0	0	0
MAGBg0349	0.391563	0.60689	0.827599	0.2032	0.986914	0.588677	0.213233	1.68252	0.206818	0	0.230589	0.451638	0	0.215795	0	0.42904	0	0	0	0	0.481504	0	0	0.217815	0.215071	59.982	97.3321	51.1425	57.0457	59.4934	79.7044	16.3667	14.5461	17.4266	18.9021	132.321	85.2017	32.6645	67.8939	16.9664	23.0608	7.49166	0	2.94687	0	0	59.7526	45.7875	71.8534	93.9639
MAGBg0350	0	0.335286	0.525934	1.79945	0	0	0.760377	0.903749	0	2.63e-07	1.46103	0.768213	0.826319	1.89027	1.45096	0.792618	0.462592	2.76999	0	0	4.14947	1.01385	1.00598	0.264461	0.528207	37.2954	52.9651	27.8539	40.19	39.3017	37.6861	16.0249	23.0019	18.1217	19.2647	49.7381	40.4186	20.529	43.9028	11.661	13.4146	0	0	0	2.75075	0	33.7247	33.7825	37.2596	48.5051
MAGBg0351	6.09237	9.4503	8.64909	12.8089	5.78738	4.08305	3.15672	3.74078	4.3004	9.24263	2.69582	3.39545	1.15991	1.78423	2.45335	0.667621	10.4039	10.8368	11.4275	9.0971	5.31915	1.6151	1.52271	1.77091	2.25624	42.2512	36.167	40.9598	39.9566	40.4317	37.4743	42.4711	50.9101	46.5307	45.6688	38.3602	42.2901	52.8903	41.9813	49.2866	49.9485	51.3037	52.2554	72.2735	52.466	123.186	43.0745	44.4903	42.1436	35.0894
MAGBg0352	33.0123	51.7293	93.0397	76.9276	73.7015	43.1343	21.6635	33.5402	24.5462	30.1303	75.7493	71.0546	49.6025	75.8191	17.9303	50.9144	76.4757	710.648	264.093	550.194	587.906	71.6215	100.142	32.8282	39.3823	0.162943	0.402385	0.600509	0	0.888146	0.786409	0.602732	0.621968	1.44719	1.12088	1.76037	1.90774	0	1.06815	0.763898	0.669609	1.97199	5.67616	0	4.97674	0	1.13425	0.483211	0	0
MAGBg0353	0	0	0	0	0	0	0	0	0	0	0	0	0	0	0	0	0	0	0	0	0	0	0	0	0	4.08633	4.08668	2.35215	2.5589	1.90806	3.34171	0.809305	0.668114	0.679303	1.81689	3.17902	3.92493	1.88328	4.98437	0.619133	2.01095	0	0	0	0	0	1.67893	2.18617	4.25234	3.1114
MAGBg0354	24.4596	67.7831	122.306	97.3695	73.5059	31.6475	67.7401	286.146	188.341	241.828	145.977	114.752	70.7878	48.8892	56.6808	56.9828	253.707	503.57	64.8112	320.515	188.224	82.078	64.3294	57.09	71.4023	45.4727	74.7171	53.0973	43.8862	50.5755	29.7225	17.9049	23.5331	22.3081	15.7753	42.3724	48.4084	27.1063	52.9583	14.5779	16.1013	15.4721	0	2.47272	0	0	44.9013	33.2482	60.7015	54.0648
MAGBg0355	0	0.283156	0.348973	0	0.297431	0.568663	0.281903	0	0	1.56923	0.326401	0.406444	0	0	0	0.295921	1.53739	1.01975	1.53583	0	0	0	0	0.292553	0.590397	1.11238	0	2.40905	0.671981	0	0.285745	0	0	0	0.306265	0	0	0.546461	1.08058	0	0	0	0	0	0	0	0	0.342477	0.748979	0.702958
MAGBg0356	106.039	71.4568	114.793	102.002	159.581	189.373	155.241	204.378	207.341	160.183	166.206	182.556	170.71	222.883	209.972	192.363	9.04221	10.5193	11.9898	0	4.12015	195.104	216.201	221.199	193.715	0	0	0	0	0	0	0	0	0	0	0	0	0	0	0	0	2.60707	11.1488	0	2.43608	32.8104	0.185652	0	0	0.397957
MAGBg0357	32.078	5.77738	18.9931	17.5531	5.48431	4.33058	0.249863	0.769029	0	0	10.503	26.6028	0.700227	0.338429	0.754626	0	1.9713	0	0	0	1.87579	0	0.31936	0.247627	0.505606	0.640025	2.10332	6.01004	3.95893	0.958842	2.66502	3.70373	2.50775	4.67743	1.70615	4.24721	3.81739	1.34134	2.34784	2.32899	3.75753	0	16.2911	1.19887	0	0	4.88862	3.26471	4.19989	3.24477
MAGBg0358	11.8752	9.46508	1.60698	2.69974	0	2.32262	0.416203	2.45932	1.21927	1.62578	1.9339	2.36115	5.21809	4.43924	4.3954	6.4311	3.9969	0	1.62656	0	1.74255	4.56378	6.02272	3.05272	4.45155	1.29e-05	0	0	0	4.21e-06	0	0	0	0	0	1.04e-07	0	0	0	0	0	0.025818	0	0	0	0	0	0	19.7932	5.92151
MAGBg0359	0	0	0	0	0	0	0	0	0	0	0	0	0	0	0	0	0	0	0	0	0	0	0	0	0	0.896707	0.101986	0	0	0.20333	0	0.218529	0	0	0	0	0	0	0	0.737989	0	0	0	0	0	0	0	0	0	0
MAGBg0360	0	0.22217	0.229356	0.225129	0	0.423274	0.22292	0	0	0	0	0	0	0	0.510515	0.233484	0	0	0	0	0	0	0	0	0	12.2457	21.1267	10.7519	15.6532	16.0354	13.234	5.87598	7.15365	4.67085	6.04193	18.846	18.9701	6.83683	11.1835	5.98885	5.16936	2.58801	0	0	0	0	12.178	9.98686	18.6961	19.0629
MAGBg0361	1.45058	1.98363	1.667	0.993182	2.08455	1.70833	1.44189	2.46469	2.61538	2.33953	2.64241	3.32865	2.44325	2.70395	1.83746	2.70283	11.7576	29.3039	52.0592	166.082	12.8165	1.75073	1.90999	2.47469	1.68687	2.45596	1.84839	2.34251	2.06677	2.11563	2.25927	3.42142	3.65007	3.95442	3.1088	3.32861	2.66432	2.69804	2.63459	3.58363	2.60114	126.448	527.151	64.3454	99.0728	1330.77	2.72016	2.96874	2.41227	1.40424
MAGBg0362	58.1707	93.4902	98.7072	77.9759	60.5012	60.8499	18.7139	18.5452	14.3689	12.2447	26.9811	22.3812	7.87055	4.10756	13.8874	9.68995	8.92993	19.5916	77.8855	109.458	12.2141	6.69748	4.06464	11.103	7.15148	19.1956	33.7618	17.4432	23.2099	20.0851	19.7703	6.40253	7.63688	6.17249	7.86226	19.9068	25.1422	9.73977	25.0148	5.90109	6.91136	5.20632	0	1.64922	0	0	19.5678	17.5404	25.7169	28.1753
MAGBg0363	401.748	477.048	529.566	482.848	464.077	409.339	770.088	689.834	548.022	829.969	660.078	391.631	535.06	459.933	541.016	528.464	1401.03	831.411	1035.74	453.299	903.903	547.491	462.073	555.118	567.071	821.565	685.952	870.532	829.627	1533.35	944.975	897.46	910.99	943.974	862.615	1793.15	1921.3	1001.25	856.033	945.081	991.383	881.639	669.348	980.851	883.101	561.323	1008.67	984.936	794.312	822.197
MAGBg0364	44.5036	96.0956	40.1235	52.8225	22.6799	24.9571	14.4209	35.0115	34.9453	24.2221	11.0937	18.2192	22.762	25.3664	13.8656	19.9522	0.714998	5.74413	13.7632	38.1706	2.69099	24.1711	23.3587	16.5843	28.8802	15.3869	14.6153	42.3926	43.2164	41.5063	41.9709	49.6117	59.3319	56.1522	39.5776	71.964	64.4772	28.0191	27.3238	46.3314	26.3799	9.84049	38.8831	4.4204	2.12405	0	33.2018	32.6167	43.0891	33.4556
MAGBg0365	0.792941	0.486728	0	0.443744	0.190575	0.53669	0.192717	0	0	0.240727	0.242054	0.213516	0.556966	0	0.933443	1.80435	9.57046	37.2037	56.9289	265.304	14.2479	0.22582	0.37602	0	0.214387	8.42019	16.8795	7.98369	8.29771	9.45072	7.25892	3.66166	5.03608	4.20109	4.25375	13.217	11.9813	6.49094	12.1847	3.53718	3.58394	113.481	622.24	74.6683	98.946	1278.46	10.0454	6.7096	14.2647	13.6999
MAGBg0366	0.84072	0	0	0	0	0	0	0	0	0	0	0	0	0	0	0	0	0	0	0	0	0	0	0	0	0	0	0	0	0	0	0	0	0	0	0.290531	0	0	0	0	0	0	0	0	0	0	0	0	0	0
MAGBg0367	3.66536	7.71338	6.87113	3.8576	8.22836	3.21855	2.50622	5.73213	3.61153	4.5357	10.6104	8.7608	7.83139	10.7439	2.23428	5.14971	16.6389	78.32	19.3463	54.0318	65.1344	7.9202	14.6503	3.79263	3.95254	0	0	0.825306	0.465612	0.535991	0.248224	0.580616	0	0.37412	0.413487	0.222253	0.936025	0.401461	0.239598	0.185186	0.213809	0	0	0	0	0	0.255332	0.503753	0.735723	1.27478
MAGBg0368	142.174	247.204	167.13	131.761	123.898	98.0866	36.3108	62.3889	42.7027	54.2202	128.101	110.519	68.4979	100.269	42.3967	69.1937	122.09	948.299	305.182	995.025	696.513	98.8908	131.159	55.126	51.4687	0	0.0978577	0.116305	0	0.191993	0	0	0	0.100556	0	0	0.115132	0	0	0	0.0930551	0	11.0433	0	4.89291	16.25	0.183895	0.0940112	0	0
MAGBg0369	0.390899	0.389984	0	0	0	0	0	0	0	0	0	0	0	0	0	0	0	0	0	0	0	0	0	0	0	1.62954	1.55011	0.882993	0.976449	1.8243	1.14365	0.669462	0	0.340024	0.840942	1.368	1.03531	0.646786	0.838442	0	0	0	0	0	0	0	1.22546	1.4799	1.53744	2.36058
MAGBg0370	2.31989	13.0919	1.7166	0	0	0	0	0.239708	0	0	0.232563	0	0	0	0	0	0	0	0	0	0	0	0	0	0	0	0	0	0	0	0.19507	0	0	0	0	0	0	0	0	0	0	0	0	0	2.19653	0	0	0	0	0
MAGBg0371	0	0	0	0.179592	0	0	0	0	0	0	0	0	0	0	0	0	0	0	0	0	0	0	0	0	0.170738	0	0.554299	0.53738	0	0	0.213733	0	0	0.528893	0.286516	0	0.93289	0	0.3139	0	0	0	0	0	0	0	0	1.19808	1.03925	0.480489
MAGBg0372	84.69	128.974	92.775	64.6337	88.0456	72.2086	23.8485	29.0713	19.9283	25.5999	44.5049	32.2388	14.4856	16.0639	12.2598	14.9934	20.1316	145.38	29.8991	206.146	110.912	19.9913	19.3557	14.8188	11.1625	23.091	37.0565	16.5192	22.1895	17.8438	22.1326	5.60624	6.18856	4.91634	8.00499	27.6012	22.838	13.4258	26.5685	6.11552	8.51588	5.32768	0	0	0	0	23.7662	19.0375	20.8165	32.4183
MAGBg0373	0.507382	0.171565	0	0	0	0.162718	0	0	0	0	0	0.17203	0	0	0	0	0	0	0	0	0	0	0	0	0	0.813232	5.41988	1.82215	2.02476	2.14208	2.79454	0.439792	1.19598	1.03523	0.0005764	2.58399	0.887266	1.07838	2.17218	7.63e-09	0.410111	0	0	0	0	0	2.5987	2.64537	2.72906	3.0943
MAGBg0374	0	0	0	0	0.18977	0	0	0	0	0.407125	0	0	0	0	0	0.366052	0.936952	0	0	0	0	0.520974	0	0.266751	0	7.6428	1.15141	0	0	1.09002	3.87959	0.5459	1.9014	0	0	2.86246	0.00536511	0	0	0	0.640863	0	0	0	0	0	0	0	2.36399	2.07539
MAGBg0375	159.53	223.273	224.161	362.783	167.794	212.611	132.86	230.879	326.232	242.982	116.343	118.754	179.285	191.823	194.902	155.603	1.24651	1.19328	1.21074	0	0	163.761	192.839	204.798	174.003	1.21872	1.22669	3.7499	2.48365	3.37957	3.80631	3.89754	5.33661	8.71106	4.60629	6.9636	3.2786	2.48737	2.10544	5.86433	1.36256	0	0	0	0	0	4.36815	4.88765	4.96207	3.0031
MAGBg0376	77.6087	85.3712	61.1513	116.979	51.0376	67.7867	48.4352	49.3805	43.0555	41.7112	58.2921	36.5059	108.319	157.996	288.943	208.764	193.319	62.3609	0	18.1809	0.619271	100.325	172.674	288.174	250.76	0.209359	1.24334	1.49325	3.94494	2.84591	3.64487	5.19485	6.6335	4.69495	3.80554	6.63401	6.88036	2.20704	2.20265	4.3326	2.75869	15.7526	47.8411	7.24458	0	50.0121	2.53597	1.59874	2.93166	2.52688
MAGBg0377	0	0	0	0	0	0	0	0	0	0	0	0	0	0	0	0	0	0	0	0	0	0	0	0	0	0.476577	0	0.262095	0	0	0.589191	0	0.288056	0	0.287265	2.22099	0	0	0	0	0.749888	0	0	0	0	0	0.258148	0	0.279211	0.275771
MAGBg0378	0.798467	0.818275	1.40981	1.38855	0.269446	0.780803	0	0.974794	0.882129	1.0599	1.57515	1.67435	0.321881	0.287071	0.345943	1.51275	2.64538	0	0	0	6.9496	0.662559	0.854349	0.902267	0.296796	0	0	0	0	0	0	0	0	0	0	0	0.242548	0	0	0	0	0	0	0	0	0	0	0	0	0
MAGBg0379	13.4804	13.6988	20.9143	22.4186	16.8159	14.7672	24.045	30.033	19.1862	37.4465	33.4068	18.6857	21.5754	20.6119	21.2984	22.5278	53.259	28.3334	35.7668	12.8225	27.4528	23.7968	17.1526	20.1383	21.1932	16.0075	26.0688	13.8817	15.4425	18.2521	35.4043	3.27627	6.73288	4.87941	6.35098	62.0601	37.5276	9.67329	21.9249	7.65937	11.4411	16.5144	16.9272	1.88641	3.0358	0	18.432	16.6114	24.7655	37.8362
MAGBg0380	25.986	61.1472	43.2141	38.823	15.0138	14.0511	4.53029	6.21315	7.17697	7.53753	10.9512	9.67785	5.90682	8.0744	7.83209	5.85017	25.8971	54.8738	120.743	148.198	27.6541	5.43449	5.82793	8.14851	6.11048	3.14303	4.14091	7.64794	10.5071	12.4731	10.6222	12.5843	14.6224	13.214	8.49788	19.3984	13.3949	8.4245	8.35552	10.918	8.21833	10.6	22.7457	0	0	0	6.06349	8.64775	8.6581	9.46206
MAGBg0381	7.12744	9.00196	3.23258	1.96105	0.674982	3.32633	0.400033	2.00683	0	0.543446	0.848911	1.03102	0.290385	0.203528	1.09066	0.819353	1.58762	2.05635	11.294	72.0682	4.71232	0	0.263803	1.16948	0.537212	30.0888	28.3661	63.7179	66.6291	69.5764	70.2135	73.2597	97.8784	80.9164	71.3458	126.157	104.615	44.118	53.4611	74.1393	52.2977	32.6938	188.237	18.2825	6.97553	112.37	50.5724	48.9009	73.0356	57.2197
MAGBg0382	784.721	662.644	170.035	230.449	58.7022	86.7958	63.379	107.311	85.2196	100.008	40.975	38.2289	217.786	200.405	159.92	226.008	96.0357	15.0897	8.71957	77.8398	25.3961	223.724	180.478	145.759	239.108	0.73511	0	1.59768	0	0.549016	0.775055	0.381056	0	0.423172	1.12665	0.727873	0.271783	0.463973	2.53437	0.569427	0.93422	2.15379	0	0	0	0	0	0.86594	1.60957	1.60311
MAGBg0383	0	0	0	0	0	0	0	0	0	0	0	0	0	0	0	0	0	0	0	0	0	0	0	0	0	1.66531	1.81005	1.34071	2.81881	1.54483	1.11312	3.0155	4.04053	2.17683	2.60017	4.11518	2.99386	1.71251	2.89471	2.56686	0.979073	0	0	0	0	0	0.953843	2.14257	2.07858	3.42321
MAGBg0384	4.47387	2.75091	0.710929	0.465392	0.226459	0.437489	0.228397	0.272959	0.234139	0.327814	0.529554	0.247727	0.248529	0.960976	0.525705	0.480107	0.414751	0	0	0	0.527787	0.998652	0.226707	0.752727	1.67496	3.81689	2.23024	4.10337	8.35289	6.96072	6.53757	8.09799	9.81879	7.91633	6.74858	13.7741	8.76051	4.7111	4.50101	5.96557	4.62678	2.675	22.8786	3.39879	0	0	5.14323	4.86913	6.74933	5.10409
MAGBg0385	0	0	0	0	0	0	0	0	0	0	0	0	0	0	0	0	0	0	0	0	0	0	0	0	0	2.79022	4.51575	2.78221	2.20944	2.35448	3.4628	1.08243	1.15103	0.559997	1.56542	2.21648	2.20108	2.50289	4.02813	2.84577	1.20147	0	0	0	0	0	2.61545	4.20546	5.13947	5.65762
MAGBg0386	0	0	0	0	0	0	0	0	0	0	0	0	0	0	0	0	0	0	0	0	0	0	0	0	0	0	0	0	0	0	0	0	0	0	0	0	0	0	0	0	0	0	0	0	0	0	0	0	0	0
MAGBg0387	0.26815	0	0.282834	0	0.542526	0.261179	0.273375	0	0	0	0.642697	0	0.633725	0.287047	0.319181	0.286628	1.97637	0.98524	1.4841	0	0	0	0	0.291127	0	0	0	0	0	0	0	0	0	0	0	0	0	0	0	0	0	0	0	0	0	0	0	0	0	0
MAGBg0388	1.7067	0.560013	0.63278	1.11557	0.774345	0	0	0	0.571029	0.382894	1.28258	0.944597	1.09185	0.667392	3.61225	0.964227	55.2807	103.963	246.791	843.37	57.0512	0.592427	0	0	0	1.68369	0.692641	2.7305	1.05221	0	0.932408	4.22138	5.57807	4.55862	2.14729	2.8986	1.10717	1.10754	1.58372	0.904912	1.10448	620.841	2697.47	359.979	646.132	6890.99	2.0849	1.45567	2.17037	0
MAGBg0389	12.4489	9.60206	7.45246	8.47365	6.98146	8.2757	9.91795	10.6405	8.48086	9.8406	10.9353	10.3553	10.6701	6.10856	11.8009	10.6439	9.3817	6.18144	0.997598	3.9639	6.65139	8.98068	7.90063	10.5848	10.7053	44.6493	61.5189	42.0633	42.824	40.3027	36.3611	15.5696	13.549	15.6515	15.131	46.3693	56.5492	25.8362	52.4738	17.2652	18.2892	17.1351	9.04092	2.6735	3.92475	0	34.9295	33.4932	54.1063	63.6008
MAGBg0390	1.25955	0.842338	2.00879	2.13648	1.1803	0.414991	0	0.75192	0.405698	0.25605	0.241563	1.26037	0.456451	0	0.502755	0	2.04195	1.61011	2.28778	0	2.91216	0.345655	0.221274	0.226253	0	0.764964	1.47165	2.58264	1.3532	0.372801	1.21786	0.725548	0.609459	1.29437	0.624205	2.46381	2.8252	0.60886	1.67735	1.63021	0.478855	0	0	0	0	0	3.23768	0.473724	2.91234	1.08045
MAGBg0391	0.804249	1.15642	0.680863	1.02052	0.487974	0.347441	0.164051	0.392125	0.504522	0.600661	1.14108	0.492135	0.535532	0.345118	0.377638	0.172423	0	2.9924	5.45276	21.7798	1.14033	0.557806	1.13988	0.512417	1.0312	142234	229956	116762	140002	130898	125992	37761.3	39571.3	39846.8	49748.7	162643	170670	80242.2	151907	37080.2	50499.9	28291.8	4021.55	3609.93	1258.27	2814.21	135585	109394	156941	193615
MAGBg0392	402.988	347.543	297.609	436.015	213.128	248.716	173.491	197.539	203.673	131.939	116.397	98.2591	339.925	362.476	263.506	279.232	9.20287	22.4509	15.8294	129.157	6.61691	286.032	339.157	299.095	295.826	1.21338	2.25209	5.64672	3.52785	4.54876	4.19723	5.04305	6.91865	5.3231	4.51826	6.70826	6.13626	2.28948	1.87913	3.79438	2.84314	0	0	0	0	0	2.7276	3.91552	3.77734	4.22023
MAGBg0393	119.72	135.555	157.751	125.151	169.064	140.564	102.361	83.7784	86.4573	95.2147	223.023	163.268	167.444	174.378	127.503	146.296	102.252	52.1742	61.2563	32.1541	46.5343	193.831	179.459	137.647	133.457	54.4202	46.916	53.0482	57.2483	57.3458	60.0592	60.953	67.052	63.6272	60.408	50.9008	51.7106	65.0245	51.0014	58.384	63.0766	44.3003	36.1344	57.646	61.1321	0	54.7145	62.2006	51.9576	47.8763
MAGBg0394	55.4347	94.4688	78.0094	78.6922	35.8181	28.5016	10.0071	20.8111	13.4882	13.754	42.0738	35.9776	24.9456	38.8086	12.9979	27.2993	34.2353	195.665	170.955	268.718	119.93	32.816	47.5741	22.2183	25.0137	7.14043	17.9088	7.27449	11.4741	6.78912	9.36773	4.14122	5.23503	3.48251	4.02532	12.2396	9.35531	3.82741	8.20617	4.29401	5.09843	1.80547	6.9324	0	1.51625	0	8.5665	6.1251	11.8257	13.5362
MAGBg0395	63.5085	86.4795	53.7881	52.5925	17.4079	36.1381	4.89383	9.13288	7.25232	6.66011	8.28313	7.48171	7.16713	3.28876	6.80873	3.14146	2.02354	24.5929	2.06914	142.66	12.2093	3.98902	2.53833	6.92787	2.56346	1.86085	1.97193	7.31094	5.59003	6.13101	3.33317	7.54022	9.48792	8.21333	6.8164	10.2955	8.48838	4.67424	4.04529	5.99434	4.28695	7.82915	23.1567	3.74198	8.54563	0	5.44972	4.0373	4.19331	4.02426
MAGBg0396	0.779163	0.774117	2.00058	1.17889	2.02768	0.18478	1.69948	6.41829	3.75559	5.41276	3.35345	0.964045	2.30793	1.82717	2.36144	1.82495	6.60503	19.3304	16.9396	70.7624	8.16983	3.92873	2.10528	3.20559	3.10791	1.24701	0	0.464451	0.753596	0.44009	1.51671	1.4244	1.3526	0.639464	1.23712	0	0.83554	0	0.253303	0.219098	0	29.3509	247.178	29.2272	37.6139	641.4	0.938871	0.694253	0.713709	0.218746
MAGBg0397	43.3457	54.7096	40.2567	13.9843	60.8411	69.8624	135.166	92.5317	72.6761	110.323	0	35.794	1.43938	0	0	0.298362	438.157	276.14	777.809	563.635	550.528	4.73493	0	0	0	0	0	0	0	0	0	0	0	0	0	0	0	0	0	0	0	0	0	0	10.9808	0	0	0	0	0
MAGBg0398	17.3362	22.8415	13.2013	22.0754	6.26843	6.05431	6.63755	15.1097	10.3716	5.78632	7.6946	4.42488	11.0077	10.0012	11.6402	13.9526	4.01776	1.14478	0	0	1.46078	12.8017	8.78459	7.55376	9.93402	2.24095	2.25575	3.44881	0.550448	1.65134	4.41118	1.681	2.33804	0.288297	2.55771	2.60111	3.66525	2.98815	7.61856	1.86418	4.5441	3.70189	0	0	0	0	3.71118	2.43208	3.97363	5.93921
MAGBg0399	0	0.268877	0	0	0	0	0	0	0	0	0	0	0	0	0	0	0	0.980149	1.45233	0	0	0	0	0	0	0	0	0	0	0	0	0	0	0.24274	0	0	0	0	0	0	0	0	0	1.98036	2.91527	0	0	0	0	0
MAGBg0400	1.2434	3.57721	0	1.32097	0.35845	2.14187	0.893355	1.86839	1.83333	0.817721	0.794222	1.56489	2.58419	2.99382	2.60832	3.08126	0	0.81016	0	0	0	1.92261	1.79279	1.03954	2.11837	8.26685	11.1344	18.3405	16.0325	13.5242	14.3814	17.2277	17.5405	18.7109	10.6636	24.3912	21.9426	10.5729	11.7366	11.2998	11.1484	16.8648	11.1991	2.19067	0	0	14.6903	12.3687	16.2813	14.3662
MAGBg0401	0	0.187531	0	0	0.174292	0	0	0	0	0	0	0	0	0	0	0	0	0	0	0	0	0	0	0	0	5.27982	8.18014	9.43916	9.02447	8.53782	9.42279	9.89985	8.36459	9.20033	8.40386	15.9457	11.7091	5.06642	5.06408	6.40043	4.66543	2.07349	0	1.32138	0	0	9.07988	5.54906	11.4519	6.97548
MAGBg0402	239.412	433.672	242.417	202.141	121.724	129.979	29.9703	57.4615	42.7674	48.2325	152.188	125.643	84.3187	115.188	61.7309	80.6072	117.183	626.708	387.961	1022.46	388.026	110.743	138.924	74.891	76.1811	555.231	471.806	548.896	576.635	558.922	553.149	574.07	638.527	616.912	602.27	555.493	532.35	578.883	526.793	634.475	611.749	587.622	505.25	610.511	658.499	198.348	573.178	582.822	525.791	512.844
MAGBg0403	0	0	0	0	0	0	0	0	0	0	0	0	0	0	0	0	2.04894	11.3622	16.5235	28.9612	0.807603	0	0	0	0	0	0	0	0	0	0	0.521653	0	0	0	0	0	0	0	0	0	33.3876	111.826	37.4267	6.03824	830.113	0	0	0	0
MAGBg0404	7.58023	11.1589	22.7575	28.4589	16.6679	9.27256	25.3142	54.7144	35.2406	55.1221	47.7942	15.7163	33.9934	16.5924	21.4878	20.2248	24.1612	21.9893	2.1301	0	0.90237	29.0846	17.5713	22.7164	22.4364	17.6731	17.8563	20.9934	19.2028	22.6715	19.8819	25.0426	25.4814	26.931	23.2995	21.8258	20.6363	20.6574	23.7171	24.9226	23.1913	18.3489	9.79334	24.8265	25.8482	0	20.2199	29.1058	23.5012	19.8044
MAGBg0405	361.072	446.325	640.675	601.848	492.82	382.526	616.485	779.258	546.06	908.359	788.971	423.673	640.834	447.285	530.509	499.423	892.612	624.109	577.573	438.322	455.236	638.865	484.442	556.461	555.479	25.0462	19.4229	19.7414	27.81	26.6083	22.7401	31.9138	27.909	28.729	29.5239	25.531	23.949	26.444	24.3214	29.9736	32.3367	168.323	585.506	118.242	204.507	1590.01	26.9092	25.3152	23.9559	20.7061
MAGBg0406	2.601	3.6231	2.4968	2.0313	2.88946	2.78182	1.14741	0	0.671692	1.05568	1.59202	3.69419	2.83425	2.89484	3.64329	2.97503	1.17001	0.770832	1.13913	0	1.45145	1.89776	2.67647	3.20139	3.01186	3.24527	2.61092	4.91162	7.94846	7.86298	4.0687	6.65233	11.9911	8.59527	8.72269	11.9593	8.00159	5.54993	3.90025	9.1963	5.22388	7.53116	0	0	0	0	4.98478	4.97652	10.3784	4.67233
MAGBg0407	262.585	201.716	184.594	257.071	185.921	176.928	99.0611	134.87	116.801	109.879	153.744	123.644	157.483	236.203	118.794	202.906	144.765	1160.53	210.557	937.202	635.526	182.711	251.699	131.124	198.685	2.86024	2.84742	5.92994	3.74107	4.9463	3.1416	6.2803	7.40533	5.54259	4.86918	7.34491	6.63899	2.0033	3.13985	6.35264	1.11024	9.44847	0	0	0	0	3.05363	3.0434	5.32538	3.86859
MAGBg0408	0.175713	0	0	0.178386	0	0	0	0	0.265829	0	0	0.179796	0	0.184207	0.201441	0	0	1.90289	0.353665	3.84197	0	0	0	0	0.183515	20.7697	34.0606	19.7404	20.77	16.7593	14.3429	4.52224	4.53145	5.79509	7.33296	25.4495	17.7205	11.1598	23.456	5.00116	5.52039	4.37716	26.3244	0	0	0	18.9225	14.3662	23.7984	26.4373
MAGBg0409	545.324	876.55	832.607	803.268	1139.94	584.669	392.618	715.561	510.979	649.163	1419.91	944.724	899.117	1109.75	486.679	780.94	223.356	295.095	27.194	765.542	53.1144	946.044	1082.19	610.295	690.888	641.034	555.432	666.931	665.877	638.518	661.61	708.853	729.423	740.364	673.896	686.719	673.427	662.657	642.186	744.448	714.365	706.736	622.797	699.401	764.018	531.547	679.055	694.438	610.374	609.104
MAGBg0410	0.717475	2.21628	0.661169	2.02017	0.800253	0	0	0	0.215165	0.254022	1.04883	0.238416	1.86752	2.1704	0.603406	0.341325	0.760385	0	0	0	0	0.820214	1.65648	1.25156	1.1164	0.394117	1.70754	5.38253	5.39016	4.84431	9.12758	8.62006	7.66722	7.80514	6.21266	8.56215	7.76139	3.22405	2.32327	5.02006	3.80024	0.000939657	15.6209	0	0	0	5.68675	3.23373	6.10142	2.86911
MAGBg0411	21.1813	54.5927	105.728	93.3566	61.092	38.5512	105.47	219.511	131.388	224.725	158.757	55.3026	109.916	64.9744	89.2915	86.4153	101.496	83.1393	1.20979	0	0.902418	110.003	68.5498	93.7167	100.482	9.20597	10.0929	11.4284	9.84217	8.10576	9.5158	7.43782	11.2499	10.2986	8.82735	10.5832	10.0235	10.9289	11.4128	11.0032	11.3421	9.70368	0	17.1137	6.83294	0	11.0374	11.0596	10.4496	10.1028
MAGBg0412	164.367	198.009	275.854	321.449	206.758	239.461	457.6	622.364	417.671	466.336	452.613	250.4	351.582	291.768	323.435	332.693	435.627	271.334	202.485	106.403	194.393	342.257	277.32	349.039	377.617	0.761144	0.719606	2.0899	2.87851	1.78042	1.01417	3.66516	1.53031	2.04103	2.96792	4.73389	1.82626	1.51085	1.62376	2.94487	1.75953	6.1325	0	0	2.99877	0	1.45095	1.26232	2.7932	2.62128
MAGBg0413	0	0	0	0	0	0	0	0	0	0	0	0	0	0	0	0	0	0	0	0	0	0	0	0	0	0.857947	1.40455	1.0596	1.80875	1.1963	1.18622	0.170383	0.171359	0.344069	0.512225	1.41354	0.523283	0.326469	2.14022	0.162501	0.819849	0	0	0	0	0	1.45339	1.33897	1.24107	1.20246
MAGBg0414	0	0	0	0	0	0	0	0	0	0	0.00154173	0	9.65e-07	0	0	0	0	0	0	0	0	0	0	0	0	0	0	0	0	0	0	0	0	0	0	0	0	0	0	0	0	0	0	0	0	0	0	0	0	0
MAGBg0415	17.9403	13.0344	35.7864	28.8682	24.247	16.6977	5.90367	15.3199	7.95713	11.1953	25.0811	20.3347	17.1293	28.8935	5.26955	17.7915	31.232	207.111	104.685	171.406	163.071	23.4466	39.6375	11.3436	17.3413	0.767165	1.97487	2.49781	1.26229	1.7867	1.13105	1.89503	0.000131372	1.33568	1.80601	4.14734	0.0926127	0.962026	0.364677	2.95439	1.64681	0	0	0	0	0	8.56e-09	1.23474	0	0
MAGBg0416	0.844382	0.920764	0	0	0.898483	0	5.55e-05	8.26008	0	0.000254712	11.1224	2.40682	0	1.82482	0.0492029	0	0.000114451	9.52205	0	0	6.68e-08	0	0	0	0	0	0	0.172879	0.332457	0	0.165975	0.169831	0	0	0	0	0	0	0	0	0	0	0	0	0	0	0.159338	0	0	0.171052
MAGBg0417	0.225774	0	0.232711	0	0	0.22181	0	0	0	0.267901	0	0	0	0	0.258455	0.231617	0	0	0	1.65e-06	0	0	0	0	0.237988	0.311749	0.864937	3.43728	1.509	3.3594	1.71099	1.82962	5.71462	3.1867	2.12077	2.65298	3.39959	2.56906	0.876128	3.36683	0.770439	0	0	1.63591	0	0	1.9333	1.21923	2.42715	1.44743
MAGBg0418	1.03437	3.21344	3.0288	2.71872	6.0603	2.78786	3.4497	5.04083	2.19131	3.27622	8.52164	8.68708	5.51329	11.1938	1.51655	8.35491	12.546	98.2578	22.5383	114.205	85.1304	9.76572	12.2874	3.04132	5.00375	1.74337	0.982361	2.46539	3.64768	2.28878	3.35293	5.37832	2.86985	4.66749	2.78508	4.40181	5.188	1.96506	1.54457	2.88484	1.35102	0	0	0	0	0	3.47092	3.36601	1.92615	1.93007
MAGBg0419	1.979	2.49109	1.72176	3.64778	3.94645	2.27853	1.42034	2.43223	2.83447	4.19036	6.9716	5.38045	4.10579	3.97201	3.91984	3.49794	3.46e-08	0	0	0	0	2.71962	2.48907	5.2631	1.70995	0	0	0	0	0	0	0	0	0	0	0	0	0	0	0	0	0	0	0	0	0	0	0	0	0
MAGBg0420	10355.7	8783.25	17328.2	15132.2	18324.1	18407.5	14569.6	22128.4	19048.1	19152.5	19766.9	20909	19226.6	19730.4	20478.4	17687.2	3189.87	1696.47	1064.56	116.358	539.739	19593.9	20043.4	20428.5	17733.6	1054.64	932.625	1078.71	1053.29	1078.19	1082.47	1182.95	1175.01	1191.62	1144.41	991.261	1015.93	1093.38	1015.49	1183.55	1169.22	1167.74	1039.13	1100.72	1064.61	341.688	1091.93	1118.08	1091.05	1003.03
MAGBg0421	0	0	0	0	0	0	0	0	0	0	0	0	0	0	1.07364	0	0	0	0	0	0	0	0	0	1.89025	2.85884	1.12722	7.58665	4.41348	4.06991	4.43369	7.60217	7.01787	8.27251	6.1631	9.32522	7.07835	4.76981	2.65061	4.09572	2.61251	0	0	0	0	0	4.27643	4.62712	4.86175	2.25793
MAGBg0422	0	0	0	0	0	0	0	0	0	0	0	0	0.243419	0	0.549948	0	5.18378	14.9797	31.6908	95.7511	9.92301	0	0	0	0	0	0	0	0	0.388491	0.291468	1.27512	0.613424	1.69676	1.12581	0.899315	1.14783	0.419186	0.492168	0	0.628797	43.8294	229.71	28.3375	37.07	265.255	0	0.272568	0.708683	0.853173
MAGBg0423	0	0	0	0	0	0	0	0	0	0	0	0	0	0	0	0	0	1.29788	1.68367	0	0	0	0	0	0	0	0	0.660099	0	0	0	0	0.254991	0	0	0	0	0	0	0	0	0	0	0	0	0	0	0	0	0.314968
MAGBg0424	2.94156	2.96801	2.20792	3.52897	3.55054	1.90917	2.06182	3.37373	1.88644	1.7493	1.91003	2.74524	2.43842	1.62126	8.33128	3.10526	42.1719	111.427	150.182	786.811	46.726	2.61976	1.86003	3.35876	2.44501	63.8467	93.1233	54.8001	64.0461	58.3956	53.3086	20.5295	22.4943	29.516	29.3383	72.2277	70.5059	33.5529	62.0673	22.6139	23.0152	383.498	2167.85	227.198	378.573	4516.49	48.9872	42.2743	69.6402	77.5471
MAGBg0425	0	0	0	0	0	0	0	0	0	0	0	0	0	0	0	0	0	0	0	0	0	0	0	0	0	0	0	0	0	0	0	0	0	0	0	0	0	0	0	0	0	0	0	0	0	0	0	0	0	0
MAGBg0426	4.54328	6.68047	1.74405	1.6344	1.44919	1.04072	2.21371	1.52606	1.79186	1.07357	0.279919	0.585736	2.0495	3.43401	2.6819	2.44182	1.67586	0	0	0	0	2.55712	3.39083	1.29515	2.83832	13.235	21.7448	8.45709	11.8658	8.66744	10.5775	3.65139	3.58184	3.98591	1.70359	14.8352	16.7647	5.04012	10.5614	3.62142	1.9342	2.31894	0	0	0	0	10.5447	8.84707	10.1326	13.9184
MAGBg0427	21.7351	16.0034	18.9619	20.4528	9.0798	8.96348	12.3127	14.7475	13.5872	6.60831	8.89063	4.08475	13.616	8.2926	10.5189	7.90471	2.94153	1.00246	1.5111	6.03173	2.02418	10.8484	9.32372	8.20318	7.58771	2.27062	1.77661	2.16675	1.12008	2.6591	3.18714	1.45558	1.9666	1.63088	2.82831	1.76825	3.30146	4.86299	7.48386	1.24133	3.59519	0	13.8164	0	0	0	2.57962	1.45807	5.63682	4.89432
MAGBg0428	0	0	0	0	0	0	0	0	0	0	0	0	0	0	0	0	0	9.68e-05	0	0	0	0	0	0	0	0	1.03e-08	0	0.0106912	0	0	0	0	0	0	0	0	0	0	0	0	0	0	0	0	0	0	0	0	0
MAGBg0429	0	0	0.29177	0	0.306816	0	0	0	0	0	0	0.31089	0	0.407773	0.463107	0	0	0	0	0	0	0	0	0	0.427199	10.8371	6.51815	9.71636	8.65256	6.5453	8.42534	9.50138	9.58337	10.4591	10.6415	6.88306	8.1517	8.89634	7.08602	6.81285	8.25731	8.75642	20.3153	4.17212	14.3187	40.2835	11.4374	10.4015	7.24056	8.08295
MAGBg0430	0	0	0	0	0	0	0	0	0	0	0	0	0	0	0	0	0	0	1.99735	0	0.212577	0.218349	0	0	0	2.03403	2.51344	3.85927	0.62562	0.710612	0.493678	0.426197	0.587171	0.00585822	2.62106	2.11053	2.10728	0	1.22046	0.404258	0.725772	0	0	5.71e-08	0	58.438	1.2074	1.34015	3.32423	1.40057
MAGBg0431	0	0	0	0	0	0	0	0	0	0	0	0	0	0	0	0	0	0	0	0	0	0	0	0	0	0	0	0	0	0	0	0	0	0	0	0	0	0	0	0	0.156969	0	0	0	0	0	0	0.192752	0	0
MAGBg0432	0	0	0	0	0	0	2.27404	1.78695	1.55273	1.37e-06	0	0	1.06209	0	0	0	0	0	0	0	0	0	0	0.6484	0	0	0	0	0	0.640838	0.282982	0	0	0	0	0	0	0	0	0	0	0	0	0	0	0	0	0	0	0.0116377
MAGBg0433	91.6851	77.016	48.12	43.508	50.8848	51.7448	21.8796	11.4814	26.9496	9.5322	35.9006	51.521	31.3946	21.7159	25.8358	34.9792	12.1151	4.26781	4.0095	0	0.481974	32.2149	19.4873	21.4618	39.4888	0	0.39287	0	0	0	0.781769	0	0	0	0	0	0	0	0.474785	0	0	0	0	0	0	0	0	0	0.59526	0.478506
MAGBg0434	0	0	0	0	0	0	0	0	0	0	0.403259	0	0	0	0	4.19e-09	0.518472	0.00602578	0	0	0	0	0	0	0	12.6216	17.5774	8.34242	8.64135	13.062	5.92348	1.05507	1.98545	1.69069	3.66051	11.7568	15.159	6.64977	16.3444	2.74205	3.03149	2.02217	0	0	1.87511	0	10.9203	8.57289	11.8304	21.1507
MAGBg0435	32.9304	25.3995	35.8277	31.1489	30.7953	25.6099	26.2192	22.8735	33.2029	25.8184	25.1419	42.1759	26.6561	31.6127	27.2099	28.8393	1.49532	0	3.9453	0	0.550468	31.7638	24.2606	24.5384	30.0741	58.1389	88.2877	46.5718	58.1155	43.6326	51.7318	13.3894	16.6635	17.1207	23.6917	62.5559	65.3537	34.4509	58.8773	16.7004	26.6983	8.9921	9.47633	1.3893	0	0	52.7875	39.9157	59.6168	76.3097
MAGBg0436	0	0	0	0	0	0	0	0	0	0	0	0	0	0	0	0	0	1.44976	0	0	0	0	0	0	0	0.354743	0.533136	1.08997	1.74272	1.79283	0.773389	1.69743	2.41453	2.17878	1.69184	2.48908	0.936681	1.00097	2.6463	2.52942	0.788784	4.68807	10.024	0	2.1903	29.5001	0.500769	1.30642	1.03818	1.45896
MAGBg0437	12433.9	15459.3	11156.5	5372.76	11203.9	19590.3	46756	33377.6	28591.6	37957	53.6762	7079.99	316.338	1.2285	14.9926	0.646281	152109	90913.1	255057	216058	169074	505.936	0.458462	12.283	0	0	0	0	0	0.480059	0.299273	0	0	0.371747	0	0	0	0	0	0	0	1406.94	30.7974	37.8248	4331.63	978.065	0	0	0.749887	0
MAGBg0438	0	0	0	0.498499	0	0	0	0	0	0	0.283395	0	0	0.259636	0.281509	0	0	0.969096	0	0	0.573398	0	0.243314	0	0.257847	0.949494	0.71785	0.774444	1.23336	0.764514	0.453496	2.67099	2.4386	1.67688	1.61886	2.45898	2.68311	0.907475	1.58534	0.719287	0.273333	2.88108	0	0	0	0	0.43658	0.72259	1.64649	0.239178
MAGBg0439	360.173	446.992	587.122	519.101	602.595	546.473	561.119	755.755	616.253	925.231	725.393	733.241	572.842	542.164	582.305	550.451	574.138	361.261	384.673	348.791	291.885	595.242	572.283	631.447	573.741	933.988	812.521	952.31	954.473	906.704	953.628	1042.33	1065.41	1064.59	1042.44	884.358	871.855	1004.37	934.342	1055.57	1042.42	1132.79	1383.27	1144.34	1331.1	1713.66	963.174	997.105	877.838	869.798
MAGBg0440	6828.03	4379.25	378.643	484.981	192.084	196.298	151.809	257.91	215.606	194.467	110.812	84.0638	354.209	331.809	245.905	392.354	236.721	131.744	90.5977	275.976	115.068	335.379	271.963	198.031	348.213	43.7157	53.2591	67.3995	30.6049	39.6942	52.9817	36.1774	28.6116	25.1281	24.6602	60.2856	58.218	56.0883	100.871	32.2419	51.7896	13.4223	0	1.42116	106.926	0	35.5664	24.8301	58.1427	73.2554
MAGBg0441	15.1379	16.9472	28.1066	19.8727	20.1625	12.1818	13.6708	12.1074	12.9137	6.34877	21.3135	26.1694	12.1154	15.1903	14.724	16.6407	0.922577	2.92266	2.77133	11.0865	1.17401	10.6535	12.1469	7.66661	10.0269	26.2343	25.2238	57.2486	64.5717	61.9493	73.1963	79.0069	89.9348	92.3139	70.9308	123.248	105.349	42.7215	41.5134	76.6397	53.6194	37.9133	89.2487	13.1495	4.83203	74.8856	57.0333	50.3468	68.1287	48.1095
MAGBg0442	0	1.28972	0	0	0	0	0	1.06653	0	0.993074	0	0	0	1.35556	0	0.588798	0	0	0	0	0	0.335395	0.788234	0.215472	1.36297	0	0	0	0	0	0	0	0	0	0	0.191318	0	0.224985	0	0	0.637204	0	0	0	0	0	0	0	0.92131	0
MAGBg0443	3.73843	4.96612	3.20024	3.98775	4.14187	3.43117	9.70908	3.87427	4.16658	7.49614	5.0806	4.92383	5.54636	6.13479	8.20342	5.53716	37.5078	40.7179	41.1414	83.9804	39.0792	4.64492	6.59727	7.20693	5.9262	2.26756	2.49134	1.546	1.33678	2.03722	1.47952	3.358	1.74975	2.14383	3.83422	2.09239	2.08763	0.97361	1.16921	2.08821	2.70568	32.5005	101.187	24.0793	31.2571	348.8	1.99172	1.2415	2.55824	1.50803
MAGBg0444	0	0.18342	0	0.56146	0.362288	0	0.182884	0	0	0.222411	0	0	0	0	0	0.193031	0.66101	0	0	0	1.26174	0	0	0	0	0	0	0	0	0	0	0	0	0	0	0	0	0	0	0	0	0	0	0	0	0	0	0	0	0
MAGBg0445	0	0.168477	0	0	0	0	0	0	0	0.256068	0	0	0	0	0	0	0	0.590724	1.78964	0	0	0	0	0	0	6.07556	4.34391	13.6782	15.6315	15.8856	13.4631	18.3243	17.4651	17.9748	14.6577	26.0777	19.1973	10.9346	9.1373	14.5836	12.2567	6.03861	16.2441	0	3.54837	0	10.9282	13.6903	13.066	12.7142
MAGBg0446	0	0	0	0	0	0	0	0	0	0	0	0	0	0	0	0	0	0	0	0	0	0	0.446922	0	0	0	0	0	0	0	0	0	0	0	0	0	0	0	0.244708	0	0	0	0	0	0	0	0	0	0	0
MAGBg0447	26.5601	29.3879	38.8889	55.5544	30.0251	77.848	117.568	159.069	108.09	45.2262	93.4766	78.9723	57.6695	32.881	27.0697	59.1425	0	0.831127	0	0	0	53.1248	35.3753	23.6655	56.504	11.0008	8.41894	22.1318	25.9738	20.2517	17.979	22.2982	30.4929	30.8914	23.7266	36.4479	30.6207	17.8908	16.5297	20.5663	18.1012	10.8222	0	0	0	0	15.3676	14.4926	22.4999	14.3262
MAGBg0448	22.3732	1.70907	7.55202	7.70774	4.1711	2.24825	0	0	0	0	6.21308	11.6827	0.253212	0	0.280707	0	6.03229	25.5594	45.7646	175.409	19.0867	0	0	0	0	0	0	0	0	0	0	0.202288	0	0.207447	0	0	0	0	0	0	0	101.341	387.198	62.3103	94.9065	235.584	0	0	0	0
MAGBg0449	0.2405	0	0.253987	0.499412	0	0	0	0	0.502865	0.597498	0.28403	0.244782	0.532723	0.258367	0	0	0	0	0	0	0	0.537878	0.244857	0.254862	0.256798	9.59397	10.1026	21.1795	22.2177	25.8959	19.923	26.5876	39.0623	34.4725	21.1724	47.2537	34.502	16.0618	19.0325	24.724	20.0623	5.73388	12.2601	0	0	0	15.989	22.0377	27.1244	20.3614
MAGBg0450	8.25465	8.06555	9.50541	14.105	5.65567	4.09786	8.20656	21.5513	10.8216	15.5452	13.4171	5.67729	8.80739	4.50065	4.15116	7.07438	7.79118	0	0.000300669	0	0	4.67443	4.05661	7.3908	5.64984	38.9842	29.2544	34.8292	32.9609	33.7673	30.3188	33.6924	42.8679	35.8857	39.3132	35.8346	35.8201	39.6713	40.2366	44.5481	43.4632	39.5373	28.2242	30.7137	36.9553	0	31.7621	43.6431	42.29	39.2588
MAGBg0451	60.1868	89.7405	91.4125	86.1625	82.1461	54.7852	22.7075	27.5542	20.9076	25.5308	68.1253	55.929	33.9262	51.2355	19.5392	40.0787	38.8683	303.195	176.955	314.316	235.321	49.2833	68.2385	27.4641	26.0851	113.594	169.606	87.5995	106.501	94.9607	101.208	32.203	29.1876	29.317	42.3206	122.545	122.336	59.9614	102.209	23.8415	38.8629	17.0403	0	2.97043	3.53837	0	100.424	83.4228	119.486	150.545
MAGBg0452	2.19218	1.05299	0	0.244966	0	0	0	0	0	0	3.5e-05	0	0	0	0	0	0	0.820271	0	4.93772	0.523315	0	0	0	0	1.07399	0	1.23883	1.12186	0.448595	0	1.58628	0.938047	0.83218	1.34741	0.865241	2.92956	1.17344	2.21709	1.14167	1.16636	0	11.333	0	0	33.3527	0.773049	2.30111	0.706226	0.598084
MAGBg0453	483.085	374.484	34.4035	42.2443	15.7794	21.8736	19.6448	29.884	20.463	20.597	11.247	11.2126	47.8958	40.1506	30.882	46.622	26.8101	21.0146	7.32144	75.1886	7.8976	44.5733	35.5518	28.7958	49.5908	6.97751	7.70714	7.49408	4.42085	6.68714	5.06343	3.33883	3.07917	3.56956	2.13019	7.53204	8.51584	4.83343	5.31726	2.79872	4.55189	21.7282	53.8182	12.6751	20.3633	168.3	3.77539	1.04076	6.43269	6.80473
MAGBg0454	1.29593	1.6696	0.280216	0	0	0	0	0	0	0	0.27031	0	0	0	0	0	0	0	0	0	0	0	0	0	0	5.35434	4.28491	8.42731	6.66141	8.38472	8.773	11.4432	7.936	15.8166	9.5959	17.8873	14.6183	7.04327	3.46719	10.6309	6.20908	0	0	0	0	0	5.38371	8.4936	7.31793	6.66885
MAGBg0455	0	0	0.265352	0	0	0	0	0	0	0	0	0	0	0	0	0	0	0	0	0	0	0	0	0	0	2.17328	3.74642	6.99735	6.44256	5.98623	5.95049	7.25855	6.05192	8.10682	6.73307	11.3921	14.1039	4.29781	2.48751	5.70767	4.85465	0	0	2.09225	0	0	5.50716	4.83921	5.21048	4.41336
MAGBg0456	0	0.748637	0.808396	1.05994	1.01546	0.423423	0	0.622663	0	0.724993	0	1.33758	3.61925	2.27273	5.44542	1.59497	69.3984	215.262	448.971	1964.04	110.073	0	1.0478	0.726756	1.2466	0	0.204667	0.446723	0	0.633324	0	1.70381	1.11111	1.79328	1.05329	0.538258	1.73561	0.634039	0.221313	1.74005	0.708052	762.666	4647.87	561.208	824.121	13723.5	0	0.208613	1.16624	0.421967
MAGBg0457	0	0	0	0	0	0	0	0	0	0	0	0	0	0	0	0	0	0	0	0	0	0	0	0	0	0	0	0	0	0	0	0	0	0	0	0	0.182394	0	0	0	0	0	0	0	0	0	0	0	0	0
MAGBg0458	4.04395	2.71807	6.78136	5.58675	3.61084	1.92855	0.731082	1.308	2.0513	1.11107	2.06683	4.12217	1.39561	1.35635	0.837147	1.54343	2.97286	14.4954	13.8916	23.8213	10.5085	1.79556	1.81647	0.946612	0.9667	0	0	0	0	0	0	0	0	0	0	0	0	0	0	0	0	0	0	0	0	0	0	0	0	0
MAGBg0459	0.00257051	1.16e-05	0	0	0	0.00131229	0.127211	0.183402	0.0348526	0.278577	0	0	0	0	0	0	0	0	1.63305	0	0.0392111	0	0	0	0	0	0	0	0	0	0	0	0	0	0	0	0	0	0	0	0	0	0	0	0	0	0	0	0	0
MAGBg0460	235.607	289.01	418.442	667.461	270.77	381.382	338.994	428.827	630.398	454.243	253.493	186.447	258.308	227.672	274.862	231.162	23.8838	98.0257	28.8557	75.0785	62.157	212.617	227.018	303.094	224.173	30.8053	55.5864	28.9671	32.9454	34.6145	31.7849	16.8479	17.2447	16.6733	19.2982	45.8652	42.3487	18.7378	28.3151	17.025	16.528	8.07047	34.4585	3.42425	0	0	33.3942	24.5396	36.1107	42.4223
MAGBg0461	93.4791	183.268	342.809	291.955	235.603	156.52	343.769	599.233	383.304	659.949	510.993	212.076	357.824	225.43	304.873	283.842	461.97	317.66	159.732	74.9434	137.207	371.984	243.765	322.331	309.665	3919.83	3446.63	4048.16	3915.81	3963.83	3964.4	4414.57	4390.79	4420.89	4278.17	3724.4	3688.98	4146.39	3838.02	4415.06	4324.39	4221.46	3689.82	4391.21	4262.49	2570.28	3950.48	4066.83	3737.69	3590.15
MAGBg0462	0	0	0	0	0	0	0	0	0	0	0	0	0	0	0	0	0	0	0	0	0	0	0	0	0	51.9149	81.0353	41.0665	56.4667	42.6332	49.4862	13.3697	13.1136	12.4224	19.4503	56.5281	62.7474	30.123	51.594	16.7549	21.6475	4.55114	0	5.78256	0	0	50.9713	41.5325	56.8754	76.6891
MAGBg0463	72.5764	97.6161	133.618	198.516	88.5281	110.722	71.2498	96.7431	168.399	133.645	60.2578	44.4019	69.6851	52.2541	67.5704	64.8571	3.95903	2.75179	4.1074	5.47849	2.3165	62.9927	53.9783	81.6489	54.0748	2.68403	4.02282	7.19016	6.13251	7.93646	5.5897	3.72735	5.57879	7.59457	4.49285	8.70793	6.78163	2.70835	6.02254	8.14203	5.10486	90.9913	12.552	13.7704	21.9415	147.76	3.19142	2.04772	6.29676	4.65728
MAGBg0464	3.48515	4.87303	6.17447	10.6166	5.6611	4.46411	2.6213	3.66916	4.98192	6.93097	2.9881	5.3795	2.73827	3.70088	3.0005	3.07731	0	0	0	0	0	2.42735	3.44156	3.44125	1.999	0.518021	1.35028	0.171482	0.834067	0	0.170925	0.166792	0	0.171544	0	0.173894	0.851063	0.651271	0.492159	0.16131	0.641522	0	0	0	0	0	1.42626	0	0.685977	0.515111
MAGBg0465	114.845	154.777	141.561	129.112	125.403	103.896	59.7877	58.9778	57.1821	66.1245	120.863	143.791	116.717	125.807	99.7771	114.482	53.4178	202.125	47.1343	278.413	143.484	115.33	129.331	103.149	91.5287	0	0	0.471019	0.275335	0.497531	0.80087	1.19551	1.40645	1.38043	0.509187	1.94641	1.26828	0.552058	1.32949	1.20415	0.501238	0	0	0	0	0	0.862801	0.232392	1.20323	1.48003
MAGBg0466	35.979	51.8468	63.3396	55.3268	55.3549	49.8434	38.9269	24.6802	26.5752	44.5976	72.0111	52.8846	61.4723	58.6965	49.6894	56.1633	52.138	24.5261	32.1196	4.22322	21.1177	63.4292	47.8599	56.6607	52.5271	2.5145	0.842074	2.41603	2.1728	2.99752	2.99788	3.20477	3.30086	1.90649	2.26928	1.73851	2.56118	2.75235	2.78364	2.39635	2.56171	8.81065	18.763	0	0	30.8617	2.56222	3.62836	2.04772	2.90716
MAGBg0467	23.0873	23.94	6.71804	9.24693	17.1182	22.3632	44.2852	31.0486	26.2671	29.0469	0.575743	6.86213	0	0.331978	0.871827	0	146.271	134.212	241.07	341.063	182.757	0.493706	0.476985	0	0.330646	0	0	0.624694	0	0	0	0.829742	0.000932045	0.769875	0.283771	0.601405	0	0.344782	0	0	0	88.166	303.513	59.0622	119.58	1272.83	0	0	0.388601	0.622987
MAGBg0468	6.88066	0.3133	3.58313	4.02826	1.67261	0.277182	0	0	0	0	0.879161	3.44977	0	0	0	0	1.85063	3.17294	6.4739	7.75312	2.54838	0	0	0	0	0.015686	0.216692	0	0	0	0	0.424172	0	0	0.210962	0.217454	0	0	0	0	0	2.74104	59.803	5.2268	0	68.841	0	0	0	0
MAGBg0469	15.3193	0.347987	0	5.45207	1.39419	0	0	0	0.286311	0	4.86e-06	0.606641	0	0	0	0	0	0	0	0	0.910851	0	0	0	0	11.9891	17.6103	10.5117	11.2722	11.5661	13.6181	4.38362	3.2171	3.23056	4.8729	13.3286	14.8815	6.09039	13.7917	4.5219	5.46454	4.48517	0	0	0	0	11.9757	9.84957	13.8046	16.1219
MAGBg0470	224.767	375.241	291.81	298.126	219.432	223.546	191.974	384.49	260.242	310.827	335.291	201.398	359.174	332.261	310.804	312.075	122.415	124.651	75.9709	316.802	25.1832	358.36	332.051	332.392	336.575	96.7985	94.8461	102.037	92.155	107.566	102.951	112.147	114.521	113.352	113.692	96.7732	99.4147	100.616	86.6653	114.482	106.005	237.313	925.376	244.971	294.755	2131.02	99.2218	109.036	100.999	91.4051
MAGBg0471	0	0	0	0	0	0	0	0	0	0	0	0	0	0	0	0	0	6.74e-05	0	3.79738	0	0.258159	0	0	0	0	0	0	0	0	0	0	0	0	0	0	0	0	0	0	0	2.12455	8.70582	6.1739	3.79293	0	0	0	0	0
MAGBg0472	0	0	0	0	0	0	0	0	0	0	0	0	0	0	0	0	0	0	0	0	0	0	0	0	0	0	0	0	0	0	0	0	0	0	0	0.655877	0.439368	0	0	0	0	0	0	0	0	32.6718	0.193024	0.196692	0	0
MAGBg0473	0	0	0	0	0.244152	0	0	0	0	0	0	0	0	0	0	0	0	0	0	0	0	0	0	0	0	0	0	0	0	0	0	0	0	0	0	0	0	0	0	0	0	0	0	0	0	0	0	0	0	0
MAGBg0474	100.6	84.5907	92.6716	141.43	62.0651	41.4525	51.5425	74.7216	73.1003	33.4877	60.7368	34.2604	72.7482	64.2971	46.7237	53.4345	9.50337	1.14981	6.92685	6.92759	0.733602	61.726	45.4433	42.1159	52.9944	10.7946	13.1794	17.2329	7.20008	12.1793	14.0643	10.7739	9.90043	4.65092	12.0593	17.9499	12.5032	17.5294	29.4382	11.7911	16.2588	0	0	0	12.8078	0	14.5987	8.48067	25.2418	23.0836
MAGBg0475	210.65	259.635	129.221	91.937	104.281	183.809	400.757	314.189	249.112	356.635	6.31876	63.1607	44.4174	34.5405	28.7624	44.6243	1280.1	811.298	2087.87	1906.54	1486.24	47.8134	29.1318	26.1985	42.4113	0	1.62e-07	0	0	0	0	0	0	0	0	2.91e-07	0	0	0	0	0	18.1413	0	0	82.1323	0	0	0	0	0
MAGBg0476	0	0	0	0	0	0	0	0	0	0	0	0	0	0	0	0	0	0	0	0	0	0	0	0	0	0	0	0	0	0	0	0	0	0	0	0.377323	0	0.18582	0	0	0	0	0	0	0	0	0	0	0	0
MAGBg0477	360.568	286.552	452.247	384.221	617.965	655.408	630.308	812.371	746.863	667.196	614.746	696.827	716.144	772.651	824.282	715.263	92.7901	77.5097	65.9243	18.8917	44.7328	744.212	799.451	797.165	721.682	330.051	287.145	337.87	339.806	328.61	336.877	382.278	371.217	384.188	359.713	316.004	304.127	330.941	296.285	376.421	355.054	327.931	222.101	347.786	295.056	278.287	336.373	328.206	324.457	292.141
MAGBg0478	0	0	0	0	0	0	0	0	0	0	0	0	0	0	0	0	0	0	0	0	0	0	0	0	0	18.1327	30.7383	16.3593	22.2394	16.1081	14.744	4.67254	3.74971	5.38124	8.66932	19.6906	17.5061	8.25879	19.1435	5.03606	5.63897	2.56798	0	5.16752	0	0	16.1088	13.1998	18.8935	21.6425
MAGBg0479	13.6193	15.2938	15.9934	13.7302	17.6025	15.6029	19.6767	18.4586	15.3877	20.1412	16.9238	17.7719	16.9851	23.9098	20.3696	18.5932	33.1902	59.2959	83.9286	272.186	35.5729	21.2775	22.2445	19.5467	24.1288	27.7514	27.0313	27.2581	28.4549	24.034	26.1081	27.5463	27.0672	33.6699	32.097	23.9247	31.1305	31.0984	25.6554	30.9863	29.901	168.975	661.797	122.627	142.156	450.6	24.5597	34.3513	27.1335	22.5363
MAGBg0480	3.49384	0	2.77292	3.49971	1.69231	1.96444	0	0	0	0.00014968	1.84358	2.88039	0	0	0.320241	0	0	0	1.54344	0	0.74109	0	0	0	0	1.41074	1.16265	1.4529	0	0	1.56e-08	0.482566	0	0	0.48895	0.299501	0.663294	0	1.72921	0.457218	0	0	0	0	0	0	0.631202	0.2577	0	0.267258
MAGBg0481	26.6205	38.3972	27.4762	26.6841	41.03	23.6898	13.2188	17.212	12.7572	18.1727	36.967	27.1082	19.7971	33.6345	11.0828	19.7806	34.2847	282.179	55.0782	205.495	222.702	31.8514	49.8609	11.1521	17.8557	22.2199	31.2059	16.056	19.7594	17.39	19.6374	5.53881	5.76422	7.39916	6.83089	23.1592	28.9992	11.5372	22.2126	6.38963	9.70846	6.29228	0	0	0	0	17.062	16.9637	24.1809	21.4831
MAGBg0482	124.253	213.278	407.357	336.2	282.132	178.529	420.297	703.155	452.781	774.797	600.517	206.271	402.164	257.046	363.373	329.902	612.156	382.245	240.619	111.885	197.728	431.456	269.312	377.252	363.684	41.1631	40.6224	46.9004	43.7822	126.965	56.4128	52.2051	49.0725	55.2152	46.3443	147.729	181.13	59.9052	52.8027	51.7039	62.3903	64.2635	78.5778	47.7242	31.5166	19.246	65.4598	56.5391	53.2807	51.4493
MAGBg0483	3.76873	0.54735	1.12324	2.13289	0.21795	0	0	0	0	0	0.713912	3.01906	0	0	0	0	0.110433	0	0	0	0	0	0	0	0	3.47801	2.61603	3.27783	2.41529	2.58459	5.40546	3.34981	2.826	0.349188	5.32965	1.31786	3.54371	1.90562	2.26659	7.73e-08	2.4145	0	0	0	0	0	1.61668	0	5.62442	3.96341
MAGBg0484	158.203	190.606	147.476	80.2007	136.729	232.252	624.139	402.137	339.32	441.597	0	75.6452	4.45987	0	0.433018	0	1958.96	1164.46	3080.01	2890.72	2040.8	7.01453	0	0	0	0	0	0	0	0	0.296238	0	0	0	0	0	0	0	0	0	0	21.2476	15.257	0	64.2143	0	0	0	0	0
MAGBg0485	4.63656	9.01506	24.343	19.2647	15.1481	9.66104	16.3822	43.6009	23.334	49.2632	34.8292	9.0579	24.9058	15.855	15.5715	15.4063	19.3873	14.8752	0	0	0	26.8725	14.1527	23.0268	25.753	0	0	0	0	0	0	0	0	0	0	0	0	0	0	0.175424	0	0	0	0	0	0	0	0	0	0
MAGBg0486	0	0	0.292556	0	0.264185	0.678994	0.301095	0	0	0.565409	0	0	0	0	0.804947	0	1.57823	0.977607	0	0	0.57473	0.375803	6.8e-06	0	0	8.27881	6.51844	16.8619	13.7435	18.8232	15.3943	16.0313	19.1406	28.7633	15.4152	34.8108	23.1991	11.7684	14.2941	20.331	15.6977	6.03416	24.2956	0	0	0	11.0239	13.0309	12.478	11.097
MAGBg0487	312.661	466.637	623.023	503.116	486.997	355.001	432.695	816.833	533.134	854.759	715.923	346.125	463.291	387.018	445.988	444.884	733.442	502.97	211.311	437.964	212.563	503.858	401.659	495.657	429.721	324.224	265.178	336.238	309.612	368.556	311.512	334.251	406.965	385.618	343.32	326.112	359.394	319.061	366.495	410.986	372.789	342.455	204.187	331.121	308.192	150.228	334.129	438.729	380.057	355.024
MAGBg0488	0.967603	1.6309	0.309111	0.609324	1.10707	0	1.87985	5.12522	3.42255	1.67569	0.848286	0.528358	0.747416	0.616957	0.361503	1.02868	0	11.3638	0	0	5.26649	1.93205	0.285077	0.701075	0.707045	65.64	61.249	69.1736	60.4877	63.2962	65.5088	79.0525	73.8421	73.5283	70.6234	63.8845	64.0207	61.0475	61.1141	72.4599	66.8954	83.6079	46.8666	61.952	71.8691	0	59.5656	71.9147	63.506	66.1169
MAGBg0489	5.96512	7.98142	6.85782	7.54829	3.79096	2.31792	0.85967	4.91402	4.14856	8.38772	3.36344	1.65104	7.26064	5.08085	3.48421	5.12984	2.49595	0	0	0	4.44317	3.09426	3.63654	4.96484	8.725	36.4488	55.8005	33.3207	35.0603	35.6538	31.5691	10.7866	12.8197	10.6931	14.2718	47.2352	39.858	23.5182	33.8669	11.3669	15.1254	11.3212	0	1.58287	2.16223	0	34.3628	23.5803	40.0356	50.1142
MAGBg0490	0	0	0	0.202555	0	0	0.192699	0.230324	0	0.23518	0	0	0.419368	0.202694	0	0	1.04983	0	0	0	0.845796	0	0	0.214486	0	1.36599	1.06099	2.47699	3.13178	3.45429	2.51384	4.2106	3.98791	5.40203	2.25124	6.38462	5.52027	2.38704	2.34236	3.95766	2.8125	0	0	0	0	0	2.02189	1.56773	4.65612	3.28337
MAGBg0491	0	0	0	0	0	0	0	0	0	0	0.711545	0.206565	0	0	0	0.451786	0	0	0	0	1.49846	0.253504	0	0	0.311258	1.36285	1.87557	0.352113	0.838378	0.502791	1.00795	0	0.349774	0.178232	0	0.873606	0.683395	0.163755	0.820628	0.161027	0.32194	0	0	0	0	0	0.320094	0	0.689456	1.02373
MAGBg0492	0	0	0	0	0	0	0	0	0	0	0	0	0	0	0	0	0	0	0	0	0	0	0	0	0	0.445059	0	0	0	0	0.272616	0	0	0	0	0.261484	0	0	0	0	0	0	0	0	0	0	0	0	0	0
MAGBg0493	2.56321	4.48435	11.6163	8.95948	7.85286	3.68583	7.05043	17.264	9.16181	14.6724	15.7718	6.14011	8.91151	6.81839	7.36847	6.88793	7.30474	22.1593	4.12674	19.7806	15.5143	12.2069	10.4939	9.28866	9.32565	326.226	343.228	728.415	805.973	815.543	791.829	982.804	1154.89	1085.2	872.347	1482.42	1195.28	553.501	594.185	841.993	605.369	288.251	602.283	127.125	30.4427	0	646.062	586.293	836.448	674.738
MAGBg0494	0.330739	0	0	0	0	0	0	0	0	0	0	0	0	0	0	0	0	0	0	0	0	0	0	0	0	0	0.16387	0.667872	0	0	0	0.462312	0.506344	0.162106	0.164858	0.499195	0	0	0	0.149072	0.299664	0	0	0	0	0	0.308969	0.156716	0.500994	0.331708
MAGBg0495	0	0	0	0.236066	0	0	0.262503	0	0	0	0	0	0	0	0	0	0.4233	1.67977	0	0	0.535373	0	0	0	0	0.505924	0	3.54014	1.04376	1.74794	0	2.97866	5.21449	1.71738	0.941867	6.03985	5.25037	0.265401	0.661442	3.30081	1.27069	13.9248	23.2075	0	0	34.1493	2.51217	5.32583	4.47811	4.38679
MAGBg0496	0	0	0	0	0	0	0	0	0	0	0	0	0	0	0	0	0	6.46998	0	8.66254	0	0	0	0	0	3.71399	6.15771	4.91423	3.04736	4.26849	3.36841	1.92003	1.73238	1.67923	0.741102	4.95281	5.18307	1.94088	5.91426	1.04873	0.53482	0	0	0	0	0	4.38401	3.20419	5.47564	5.70848
MAGBg0497	0	0	0	0	0	0	0	0	0	0	0	0	0	0	0	0	1.11545	0	0	0	0	0	0	0	0	0	0	0	0	0	0	0	0	0	0	0	0	0	0	0	0	0	0	0	0	0	0	0	0	0
MAGBg0498	1.79421	1.08582	1.05172	2.19708	1.211	0	0	0	0	0	0	1.13355	0	0	0	0	0	0	1.21314	0	0	0	0	0	0	586.599	506.488	612.892	592.292	901.073	630.064	680.012	659.098	650.619	658.218	990.167	1118.63	756.479	628.559	676.858	735.089	650.576	665.122	679.499	685.788	499.956	690.945	667.964	577.862	630.537
MAGBg0499	56.8947	47.2332	59.1475	85.038	36.9028	29.9756	43.4635	49.7357	53.3396	14.8527	35.4767	16.6036	42.2311	43.5434	34.8724	40.9887	3.67772	0.923667	2.73826	39.8443	2.99768	41.8947	40.4227	34.4825	40.8777	184.327	297.658	296.29	155.423	221.057	246.662	136.523	124.64	114.642	154.243	349.422	322.489	220.125	684.085	112.722	149.829	33.1254	38.8266	7.65677	179.088	196.368	152.516	123.742	348.105	401.008
MAGBg0500	27.2457	23.7612	19.2565	9.85703	20.7868	27.8728	74.8974	53.6362	41.7463	61.2358	0.370604	10.5483	0.422323	0	0	0.31641	235.613	178.535	399.301	406.945	270.545	0.731824	0	0	0	0	0	0	0	0	0	0	0	0	0	0	0	0	0	0	0	14.6546	30.1558	4.57379	21.8931	135.642	0	0	0.364402	0
MAGBg0501	0	0	0	0.986873	0	0	0	0	0	0	0	0	0	0	1.1148	0	3.51803	0	5.28392	0	0	0	0	0	0	0	0	0.885623	0	0.849341	0	0	0	0	0	0	0	0	0	0	0	0	0	0	0	0	0	0	0	0
MAGBg0502	0	0	0	0	0	0	0	0	0	0	0	0	0	0	0	0	0	0	0	0	0	0	0	0	0	0	0	0	0	0	0	0	0.190902	0	0	0	0	0	0	0	0	0	0	0	0.0990895	0	0	0	0	0
MAGBg0503	9.39907	19.6716	7.67345	5.15386	1.54856	3.9272	0.837777	2.29102	1.75032	1.87999	2.04065	4.01647	1.2034	2.62167	3.12057	1.6741	10.6462	31.2411	14.3367	76.6356	22.6358	1.5657	4.25152	3.84516	2.15455	187.348	307.993	146.035	186.213	185.433	155.13	58.612	61.0619	53.8237	67.6188	197.048	277.705	104.012	225.012	62.9767	68.9119	38.2766	16.4419	6.1064	0	0	181.661	172.416	245.01	235.221
MAGBg0504	3.82904	5.97678	9.05338	8.38501	5.07112	5.60555	4.74851	8.07313	5.39317	9.56069	6.43825	7.89605	5.91346	1.88379	6.37332	4.94572	2.47809	2.96215	0	0	0	5.04344	4.48616	4.58715	6.53559	0	0	0	0	0.434366	0.359231	0	0	0	0	0	0	0	0	0.369928	0	0	21.2959	0	0	0	0.731177	0	0.460803	0
MAGBg0505	0	0	0	0	0	0	0	0	0	0	0	0	0	0	0	0	0	0	0	0	0.397391	0	0	0	0	2.37807	2.37308	1.68816	3.17378	1.88184	0.871717	1.31237	0.544037	1.86394	0.547377	1.9117	1.8739	0.675756	1.80588	0.864951	0.542856	0	0	0	0	0	0.494259	1.21826	2.24971	2.53484
MAGBg0506	0	0	0	0.374824	0.36479	0	0	0	0.377149	0	0	0.367887	0.400336	0	0	0	0	0	0	0	0	0.203164	0	0	0	19.0543	32.567	22.9656	25.1833	21.5253	20.9801	11.4532	14.3696	12.0938	11.9385	26.558	34.7609	15.5965	22.191	13.8066	10.5132	8.61771	0	0	4.02626	0	19.3568	18.0199	24.8625	29.2291
MAGBg0507	5.44518	6.44037	3.48226	1.34493	1.32686	0.713076	0.39492	1.29357	0.555471	0.660501	1.04641	0.53894	1.9791	1.77068	1.3343	3.05818	1.03892	0	0	4.02746	0	2.24113	2.68594	1.12469	5.22615	40.9216	61.2768	33.4912	39.606	35.1038	33.6611	9.94314	11.3276	11.1248	13.3873	46.252	50.3795	23.2827	39.7744	10.7856	13.9485	6.33951	0	0	0	0	39.1164	29.1567	39.239	50.2711
MAGBg0508	8.33374	10.1095	11.0876	15.3512	10.8098	8.73657	11.6117	21.5476	13.1164	21.6475	15.6751	9.18498	15.0609	10.238	14.9967	11.6961	14.1516	7.18228	7.16816	0	4.64235	19.0363	14.3767	9.92954	12.3868	634.124	587.237	613.416	637.784	597.85	610.725	650.817	636.517	632.183	656.622	624.136	566.665	665.745	680.723	685.313	697.277	664.688	537.299	708.926	769.11	484.056	629.787	649.746	575.25	616.334
MAGBg0509	2.03614	3.15341	0.541176	1.00911	0.784007	1.47939	0	0.933663	0.26749	0.946795	0.465429	0.774107	3.9845	1.85783	3.05736	4.06842	2.39718	1.845	0	5.55805	0	1.14141	3.35707	4.84508	3.60612	0	0	0.270371	0.226926	0	0	0.464283	0.246602	1.00422	0.695633	0.480098	0.476952	0.224602	0.440449	0.463616	0	0	0	1.89512	0	0	0.227747	0.853812	0.538646	0.69982
MAGBg0510	0	0	0	0	0	0	0	0	0	0	0.74595	0	1.58076	1.35846	3.04344	1.44263	13.9971	37.2832	81.7578	350.667	15.6154	0	0	0.838178	0	31.0432	54.4154	29.3881	31.5669	34.4424	54.5007	10.5054	11.7585	9.54894	13.1044	109.124	67.865	21.3048	44.0603	12.3825	18.0032	156.304	933.83	79.7285	75.6386	2463.93	34.2638	33.0596	48.3108	61.9084
MAGBg0511	0	0	0	0	0	0	0	0	0	0	0	0	0	0	0	0	0	0	0	0	0	0	0	0	0	0	0	0	0	0	0	0	0	0	0	0	0	0	0	0	0	0	0	0	0	0	0	0	0	0.241396
MAGBg0512	0	0	0	0	0	0	0	0	0	0	0	0	0	0	0	0	0	0	0	0	0	0	0	0	0	0	0	0	0	0.185398	0	0	0	0	0.186884	0	0	0	0	0	0	0	0	0	0	0	0	0	0	0.19325
MAGBg0513	1.05307	1.53562	0.51618	0	0	0.212303	0	0	0.84569	0	0.297756	0	0.257707	0.559334	2.02128	0.438587	0.336636	0	0	0	0	1.51442	0.710855	0.463753	1.3798	3.48318	3.0641	1.48515	2.39557	1.4706	0.695703	0.474686	1.00875	0.263222	0.541928	2.31555	1.30569	1.66007	2.91462	0.704704	0.225964	0	0	0	0	0	1.72192	1.43285	2.93579	1.89027
MAGBg0514	1.34376	0	0	1.70388	0	0	0	0.634244	0.530389	0	0	0	1.75355	3.11889	2.77845	1.41196	1.29203	4.00166	5.78663	0	0.771022	0	0	0	0	0	0	0	0	0.553448	0	0.286744	0	0	0	0	0	0	0	0	0	0	0.047874	0.0230911	0	0	0	0	0.318279	1.13677
MAGBg0515	85.3526	77.4832	161.491	142.583	102.074	58.8541	112.117	216.701	121.241	220.811	189.301	104.417	130.377	75.9407	95.8516	99.2692	113.102	76.6008	30.0707	9.08816	20.8037	125.176	75.0673	118.096	101.937	116.589	103.023	122.918	111.858	122.837	116.189	130.088	136.965	131.731	125.706	108.237	107.57	125.978	122.324	129.947	134.211	162.896	63.9731	121.955	175.535	127.019	116.278	130.598	103.174	109.974
MAGBg0516	187.593	154.432	134.403	177.353	121.694	92.7102	63.0131	83.3227	101.409	64.0504	94.8027	93.4976	145.23	138.138	106.603	120.867	0	0	0	0	0	119.238	122.861	109.639	119.926	49.4687	76.4556	39.998	47.9988	63.1481	42.8114	14.5266	17.534	17.2824	21.8844	66.9246	88.5745	57.3189	61.9359	17.4275	22.6226	14.9037	0	0	4.09075	0	95.6992	47.5432	72.2594	86.2389
MAGBg0517	28.5907	42.0097	32.6881	55.7956	35.6811	65.804	90.7459	129.488	101.094	39.6268	88.2003	76.8595	65.3002	52.067	50.8591	66.8986	19.3953	3.88559	0	0	0	67.0266	53.4814	53.5539	79.127	6.94774	4.97922	13.7258	13.683	13.1807	15.314	19.132	21.2141	17.7014	16.8292	21.084	22.8588	11.001	8.06632	15.833	12.6975	0	13.2791	0	0	0	17.4318	13.5857	12.0348	10.881
MAGBg0518	0.211112	0	0.220593	0	0.211594	0	0	0	0	0	0	0	0	0	0	0	0	0	0	0	0	0	0	0	0	0.978686	1.55098	0.254749	0.266246	0.291197	0.849007	0	0.22176	0.211052	0	0.293582	0	0.209297	0.939882	0.315018	0	0	0	0	0	0	1.00708	0.30509	0.307291	0
MAGBg0519	76.1988	130.939	85.6146	61.2621	71.8823	69.7163	22.254	33.1212	25.3636	25.2868	59.8907	45.8765	20.9556	30.4531	20.7793	29.9998	36.0355	221.86	108.524	353.686	136.807	34.8815	41.5516	23.7004	24.4223	5.73316	5.32569	7.86887	10.7967	8.96844	8.60484	14.5564	14.2224	10.9436	11.1757	19.8534	17.5175	6.58163	7.72315	10.9776	7.91372	4.47068	30.0379	1.3962	0	0	8.61812	8.65017	10.8707	7.78822
MAGBg0520	20.5292	35.363	43.9737	74.8176	41.1121	61.0858	24.221	39.2376	44.9543	41.9195	45.1839	31.5989	31.4722	26.1801	34.1502	36.6872	3.03125	0	0	0	0	31.8215	25.1765	37.4274	37.7525	0.588797	0.600453	0.855801	1.85877	1.40261	1.73933	3.23997	2.95013	2.69455	1.66234	4.00826	1.50522	0.829214	1.70959	3.23899	1.86709	0	0	2.53597	0	0	2.21448	2.07189	3.44127	0
MAGBg0521	0.204419	0	0	0.637955	0.207447	0	0.208677	0	0	0	0	0.208649	0	0.219569	0	0.220088	0	0	0	0	0	0	0	0.216877	0	1.19819	1.72964	4.69382	2.51243	6.41409	4.81622	3.77335	4.83729	3.91351	5.59882	8.11446	8.30648	2.16009	2.1989	5.07308	6.28082	0	15.7069	5.01949	3.49211	0	2.38658	2.72808	5.67604	2.12481
MAGBg0522	0	0	0	0	0	0	0	0	0	0	0	0	0	0	0	0	0	0	0	0	0	0	0	0	0	0.297777	0.642587	0.30738	0.278768	0	0.80185	0	0	0	0	0.550719	0.302866	0	0	0	0.264129	0	0	0	0	0	0	0.27667	0.298933	0.633037
MAGBg0523	0	0.24369	0.290994	0	0	0	0.321352	0	0	0	0	0	0	0	0	0	0	1.17168	0	26.1315	0.669132	0	0	0.667987	0	0	0	0	0.367187	1.0646	0.500178	0.362107	0.914496	0.847686	0.848439	2.1104	1.20987	1.36301	0.373978	0.805349	0.755929	12.7755	57.0515	5.60636	7.86319	70.6039	1.6326	1.4618	0.889221	0.98753
MAGBg0524	37.5124	48.7737	54.0517	44.2368	56.3538	57.3329	43.9896	62.9424	43.4851	44.622	54.2709	57.9588	61.5569	68.0483	57.4356	58.0456	26.6161	200.26	61.1998	158.941	146.583	69.9079	77.3058	59.5261	59.5104	240.954	388.98	191.467	226.672	207.461	187.871	61.4756	68.6839	62.3864	86.4823	253.868	261.846	122.27	242.935	56.9053	88.1962	61.4251	21.4543	6.38951	4.67965	0	227.201	162.657	250.767	308.3
MAGBg0525	3.27973	3.01261	3.17028	4.53139	2.7419	3.7089	1.23018	1.60859	2.24837	2.29999	1.54615	2.48918	3.87968	3.32832	3.01619	5.24407	1.0044	0.929075	0	0	0	3.63344	3.81693	5.9969	3.43552	41.7275	68.6034	39.9689	45.8328	38.7281	38.0014	13.4314	13.663	15.7273	17.3702	46.9319	50.9879	22.2106	48.5753	9.60668	16.3519	19.6825	0	5.84234	0	0	40.1633	33.7125	50.9255	60.4684
MAGBg0526	0	0	0.249035	0.331866	0	0	0	0	0	0	0	0.221812	0.976425	0	0.536472	0	0.397696	0.794915	4.76809	0	0.50944	0.250373	0	0	0	0	0	0	0	0	0	0	0	0	0	0.208367	0.201369	0	0	0	0	2.56727	0	1.62595	9.56613	0	0	0	0	0
MAGBg0527	0.26328	0	0	0.278653	0	0	0	0	0	0	0	0	0	0	0	0	0	0	0	0	0	0	0	0	0	0	0	0	0	0	0	0	0	0	0	0	0.236163	0	0	0	0	3.09937	13.2541	1.96899	5.79217	78.0123	0	0	0.255087	0
MAGBg0528	0	0	0	0.147562	0	0	0	0.27511	0.139105	0.175992	0	0	0.150462	0	0.168931	0.296369	0.496472	0.488299	0.74499	0	0	0	0.283093	0	0.606002	3.40664	6.66506	3.67005	4.95891	5.53875	3.6072	2.50831	2.33171	2.00256	2.58285	7.13528	5.76162	2.11961	5.76348	2.58277	1.76484	0	0	2.00623	0	19.872	3.2621	4.73055	3.82889	6.22719
MAGBg0529	28.654	22.6729	32.788	44.231	18.6919	13.7481	22.1495	26.5959	28.7975	14.1076	23.828	8.93914	17.8678	20.0216	13.5965	19.4581	0	3.66949	1.83467	0	0.777217	19.4058	11.9442	15.0217	18.2892	5.68084	6.57342	11.5727	6.48418	5.79699	7.80607	6.14616	7.13807	5.29054	4.9554	5.92269	9.53863	13.4027	17.9337	5.44365	7.42536	3.93922	0	0	7.36167	0	6.27069	4.0067	12.9074	12.234
MAGBg0530	0	0	0	0	0	0	0	0	0	0	0	0	0	0	0	0	0	0	0	0	0	0	0	0	0	0	0	0	0	0	0	0	0	0	0	0.405363	0	0	0	0	0	0	0	0	0	0	0	0	0.685567	0
MAGBg0531	21.6792	23.7671	17.1227	27.257	16.8519	12.6352	8.90346	9.01966	7.38661	8.58697	8.84369	3.49093	14.6148	15.028	13.599	13.0025	0.59418	0	0	0	0	11.1104	14.6572	9.32273	11.8026	1.2359	1.74064	1.39998	1.64629	0.972147	1.62417	1.25344	0	2.1325	0.57203	2.93133	1.6134	1.58816	1.52309	0	0.491807	3.09067	0	0	0	0	2.15461	1.28615	0.896138	1.12638
MAGBg0532	0	0	0	0	0	0	0	0	0	0	0	0	0	0	0	0	0	0	0	0	0	0	0	0	0	3.30544	4.80892	2.64302	3.68561	3.05638	1.81439	1.11022	1.12667	0.52639	1.38763	3.09978	6.34794	1.2942	3.75235	1.18204	0.723578	0	0	0	0	0	2.4944	3.24094	4.27807	5.3133
MAGBg0533	15.7347	9.58608	19.4977	43.0034	18.6734	8.93164	9.13567	7.83602	8.91904	6.00395	7.36531	5.24876	16.1957	25.4582	17.5625	19.6222	3.59138	1.80732	1.36099	0	0	15.0541	18.8791	24.3413	20.5701	0.666614	0.222295	0.232127	2.19356	2.69505	2.42245	3.63066	2.36722	3.98487	2.07431	3.74643	2.95327	1.51108	0.865568	2.39107	2.12128	8.76652	0	0	0	0	2.30004	1.92618	2.2891	2.316
MAGBg0534	0.00762765	2.24e-05	8.9e-06	11.9096	4.47e-05	1.47255	6.32707	3.85507	5.53336	0.676322	0	0	6.71031	3.60839	2.8204	1.48e-05	3.1583	9.83486	0	0	4.85226	4.93075	3.13e-05	2.26e-05	4.8692	0	0.0663359	0.000127117	0.000509067	16.2457	0.388312	23.4766	0	36.0828	0.000255953	15.9708	0.000441409	38.3475	35.2352	0.00102129	0.000236882	65.0058	0	0	0	0	0.00234336	0.000401037	1.76e-06	37.5151
MAGBg0535	28.2783	52.0464	39.4147	31.1457	31.5691	25.1458	11.3196	17.0712	11.062	9.82048	31.8938	21.4741	14.6854	18.197	6.76979	15.3134	29.3863	205.487	76.39	188.071	131.549	20.0462	23.4945	13.9456	12.3284	0.852307	0.786091	0.506337	0.848972	0.126089	0.612669	0.244079	0	0.122711	0	0.625563	0.762693	0.127189	0	0.115323	0	0	0	1.0447	0	0	0	0	0.49863	0
MAGBg0536	6.02063	5.62557	1.12555	1.84204	0.179299	1.03896	0.180801	0.864304	0.926731	0.441344	0.419197	0.180795	1.77064	2.28236	0.624226	3.04045	0	0	0	0	0.8356	1.99651	1.79463	0.939326	1.32692	12.2007	18.6588	11.0227	9.64946	13.7704	18.691	3.65646	3.4764	3.14594	3.74636	32.2687	19.3919	7.62241	14.444	3.04871	3.82939	2.11809	0	1.34525	0	0	10.3097	10.8606	14.6259	11.6663
MAGBg0537	0	0	0	0	0	0	0	0	0	0	0.278148	0	0	0	0	0	0	0	0	0	0	0	0	0	0	0.272313	0	0.500932	0.228826	0.466744	0.224787	0	0	0.477642	0.25226	1.42501	0	0.237981	0.231996	0.226116	0	0	0	0	0	0	0.226057	0.472656	0.241497	0.898591
MAGBg0538	109.622	122.412	225.54	179.856	363.914	189.741	133.209	198.609	158.213	213.519	485.109	410.609	299.12	423.645	164.538	301.415	268.829	2293.31	410.139	1616.01	1343.19	368.226	462.861	212.185	238.336	0	0	0	0	0.278364	1.56248	0	2.42297	0	0	0	1.68156	0	1.37624	0	0	4.03188	0	0	1.88373	0	1.28889	0	3.7835	2.22614
MAGBg0539	5.78998	6.69565	13.3624	25.6715	10.4714	17.6121	9.25625	9.42413	6.97532	7.58526	12.462	7.5264	7.48347	13.2268	15.3125	14.3225	6.85773	3.43019	0	0	1.25257	7.20962	11.3892	19.4044	13.2842	1.84927	1.26546	3.97409	3.835	3.05313	2.93521	4.82832	5.12635	3.78065	4.08614	4.74288	5.17298	3.56379	2.97999	5.79812	2.66325	0	0	0	0	0	1.42408	2.92516	3.76339	3.32901
MAGBg0540	0	0	0	0	0	0	0	0	0	0	0	0	0	0	0	0	0	0	0	0	0	0	0	0	0	0	0	0	0.34454	0	0	0	0	0	0	0	0	0	0	0	0	0	0	0	0	0	0	0	0	0
MAGBg0541	0	0	0	0	0.40954	0.200342	0	0	0	0	0	0.552535	0	0	0	0	0.380356	0	1.29142	0	0	0	0	0	0	0	0	0	0.435746	0	0	0	0	0.192052	0	0.195221	0	0.185812	0	0	0	0	0	1.98108	0	0	0	0.184572	0	0.377712
MAGBg0542	2.20276	2.57974	0.333819	0.820692	0.159729	0.154343	0.160761	0.192693	0	0.196805	0	0.3223	0.350417	0.339075	0.37554	0.338291	0.292163	0	0	0	0	0.175948	0.319342	0.334059	0.674789	0.582174	0.292699	0.296936	0.143353	0	0.28394	0	0	0	0	0.150056	0.292967	0	0	0	0	0	0	0	0	0	0	0	0.148223	0.148834
MAGBg0543	499.132	1080.7	2672.18	2251.9	1603.05	949.028	2498.12	5288.39	2903.76	5991.17	4393.06	1161.77	2493.85	1479.87	1864.95	1765.49	3148.01	2404.01	44.5008	147.328	136.093	2219.26	1426	1867.96	1812.82	2954.58	5103.65	3943.25	2425.68	2907.74	3220.77	6761.22	5142.17	5028.93	5265.53	3832.38	3909.99	6110.62	5256.45	6128.22	6589.89	5823.63	4947.11	5810.43	5697.24	2375.37	2677.48	2500.88	3613.48	2391.19
MAGBg0544	0	0	0	0	0	0	0	0	0	0	0	0	0	0	0	0	0	0	1.34882	0	0	0	0	0	0	0	0	0	1.1283	0.262732	0.590467	0.504807	0.717445	0.919056	0.262747	0.259161	0	0	0	0	0.472904	0	0	0	0	0	0.242688	0	0.479208	0.313827
MAGBg0545	0	0.715082	0	0.485408	0	0	0	0.282976	0	0	0	0	0	0.251437	0.820872	0.250818	1.28907	0	0	10.2954	0.54512	0	0.708913	0.491963	0	3.45131	3.54035	6.65873	7.76928	9.8036	8.85366	5.2189	9.13577	10.0566	9.57023	14.2875	7.46621	1.95416	3.07056	4.14659	6.35668	0	0	0	0	0	3.81987	3.6469	5.3723	3.84078
MAGBg0546	1.69874	1.52226	1.57971	3.53455	2.79331	2.69515	2.38386	1.04001	1.99856	1.86052	1.50613	3.24708	1.65541	1.82203	3.75069	2.05775	0.784472	6.26909	0	9.44129	1.50017	0.951029	2.36979	3.15962	1.83058	0.218924	0.394789	1.47067	1.93137	1.32327	1.36826	0.825053	4.197	1.3792	1.75779	1.39518	3.30168	1.50763	1.4618	1.42944	0.658237	45.5362	10.8183	3.21428	7.61295	63.6756	1.30928	0.207635	1.56212	1.54034
MAGBg0547	0	0	0	0	0	0	0	0	0.194644	0.231675	0	0	0	0	0	0	0	0	1.04628	0	0.880053	0.208301	0	0	0	75.3483	65.8364	89.8035	86.2019	77.3215	87.7701	85.0343	91.8586	92.148	85.229	75.4926	73.9226	77.2126	77.7887	82.3439	88.3257	70.3025	56.9072	87.3932	76.8124	27.906	80.9695	75.7681	75.4537	72.7728
MAGBg0548	0	0	0	0	0	0	0	0	0	0	0	0	0	0	0	0	0	0	0	0	0.770771	0	0	0	0	0	0	0	0	0	0	0	0	0	0	0	0	0	0	0	0	0	0	2.37893	0	0	0	0	0	0
MAGBg0549	232.553	233.975	518.381	450.891	432.088	356.6	299.28	363.73	251.346	409.99	596.372	411.372	500.73	405.849	464.826	444.054	199.667	143.88	29.2779	9.16931	30.1104	479.388	395.186	429.797	404.367	429.482	360.77	447.049	417.699	425.878	424.334	462.126	457.791	482.214	459.938	408.179	406.674	474.707	420.272	500.729	481.121	455.312	351.312	486.131	451.644	374.282	447.143	439.712	410.994	404.846
MAGBg0550	0	0	0	0.308858	0.289018	0.278936	0	0	0.155196	0	0	0	0	0	0.334802	0	0	0	0	0	0	0	0	0.154259	0	108.044	178.36	102.019	117.257	99.532	94.3018	37.0789	35.1742	38.251	46.41	124.6	121.559	62.1382	112.921	29.3786	36.869	30.7497	7.45433	3.25304	0	21.7223	103.893	81.7985	121.118	155.077
MAGBg0551	0	0	0	0	0	0	0	0.407936	0	0	0	0	0	0	0	0	0	0	0	0	0	0	0	0	0	0	0	0	0	0	0	0	0	0	0	0	0	0	0	0	0	0	0	0	0	0	0	0	0	0
MAGBg0552	9.06469	5.79214	12.3048	13.4443	7.41846	3.68676	3.54346	3.39769	6.70433	0	6.6181	4.89354	4.83339	4.0452	3.88197	2.88107	0	0	0	0	0	2.08373	2.34832	2.19629	2.01632	0	0	0	0	0	0	0	0	0	0	0	0	0	0	0	0	0	0	0	0	0	0	0	0	0
MAGBg0553	0	0	0	0	0	0	0	0	0	0	0	0	0	0	0	0	0	0	0	0	0	0	0	0	0	0	0	0	0	0	0	0	0	0	0	0	0	0	0	0	0	0	0	0	0	0	0	0	0	0
MAGBg0554	0.260907	0.716155	0	0	0.289665	0	0	0	0	0.689778	0	0	0	0	0	0	0.456552	0	1.36583	0	0.640747	0	0	0	0	5.47227	6.86441	3.9039	5.57045	5.04956	3.44936	1.27737	1.3211	2.62073	2.7706	5.41341	4.10386	4.2587	5.14062	1.15943	1.0003	0	0	0	0	0	3.41927	5.32572	4.62333	6.38222
MAGBg0555	0	0	0	0	0	0	4.58e-07	0	0	0	0	0	0	0	0	0	0	0	0	0	0	0	0	0	0	32.0439	50.9174	18.7989	28.8218	22.8304	23.7379	5.46523	7.13809	7.61727	8.40409	25.3779	30.7553	17.6884	26.7731	4.49109	8.712	0	0	0	0	0	28.9389	18.8864	21.2807	34.259
MAGBg0556	0	0	0	0	0	0	0	0	0	0	0	0	0	0	0	0	0	0	0	0	0	0	0	0	0	0	0.2494	0.261238	0	0	0.771469	0	0	0.268685	0.248565	0	0	0.250184	0.257512	0	0	0	0	0	0	0	0	0	0	0.803448
MAGBg0557	10.1679	13.2171	10.4626	3.41982	26.2446	26.0481	51.2235	30.2262	22.8672	30.0232	0.949099	6.27547	1.38976	0.425147	0.396161	0	155.061	111.993	166.485	286.31	179.47	1.50659	0.642956	1.21167	1.33272	0	0	0	0	0	0	0	9.53e-05	0	0	0	0	0	0	0	0	8.03968	0	0	0	0	0	0	0	0
MAGBg0558	11.5869	39.6756	5.97806	13.5698	3.59477	12.4589	2.61449	17.4646	15.4324	6.7281	3.08626	6.76187	17.5193	18.7044	11.9604	14.0814	0	0	0	0	0	12.8707	17.264	14.519	17.6228	0	0	0	1.61e-08	0	0	0	2.04e-08	0	0	0	0	9.15e-09	0	2.31e-08	0	0	0	0	0	0	0	0	0	0
MAGBg0559	0	0	0	0	0	0	0	0	0	0	0	0	0	0	0	0	0	0	0	0	0	0	0	0	0	0	0	0	0	0	0	0	0	0	0	0	0	0	0	0	0	0	0	0	0	0	0	0	0	0
MAGBg0560	0	0	0	0	0	0	0	0	0	0	0	0	0	0	0	0	0	1.07747	0	0	0	0	0	0	0	0.209748	0.218003	0	0.199989	0	0	0	0	0	0	0	0	0	0	0	0	0	0	0	0	0	0	0	0	0.215567
MAGBg0561	0.695911	0.935846	0.438897	1.09537	0.999691	0	0	0.572206	0.40324	0.895292	0.446922	0.612353	0	0.208117	0.209725	0	4.45778	4.65654	2.00754	7.5424	1.10071	0.990525	0.506486	0.398637	0.217821	12.3325	12.0479	25.47	18.5356	24.3682	25.9332	31.9319	31.7252	30.3841	21.7584	44.3189	31.3843	16.1333	15.2939	23.7593	16.7048	9.15197	51.4103	14.3443	0	0	19.2405	18.6259	25.2721	18.3728
MAGBg0562	12.8478	15.0033	21.6752	12.3983	10.2608	6.22283	4.21039	5.77239	6.76295	1.51055	8.41167	11.6718	5.74459	4.34277	4.82293	3.75271	0	1.14194	0	7.83728	0	5.11225	4.15364	2.84855	5.40491	135.997	216.409	125.221	140.522	140.998	125.431	61.9954	63.3484	70.3974	66.563	165.425	166.288	83.1012	139.119	54.739	58.2848	25.3268	30.9448	8.72304	0	0	136.54	115.713	152.056	179.775
MAGBg0563	123.863	126.967	214.136	171.738	175.943	92.5612	100.643	106.259	128.841	51.51	183.353	195.61	133.772	116.7	104.614	124.773	0.36603	0	0	0	0	118.978	99.8652	98.1557	104.424	5.94824	12.2188	7.79274	9.42814	9.04906	8.47068	3.70216	3.48502	4.35751	5.05316	11.3145	9.53514	6.18607	8.05559	4.16524	4.32469	4.72153	0	3.22437	4.40826	0	6.26109	4.88672	7.90516	10.5024
MAGBg0564	0	0	0	0	0	0	0	0.608484	0	0	0	0	0	0.468638	1.03467	0	2.88253	10.3997	17.68	91.2929	12.3212	0	0	0	0.356764	0	0	0	0	0	0	0	0.288757	0	0	0	0	0	0	0	0	50.6674	147.115	29.9878	51.6585	702.651	0	0.26991	0	0
MAGBg0565	31.7296	52.9494	39.5017	71.821	28.1552	18.4727	9.30174	17.3011	11.1638	6.3569	20.186	15.6514	19.6428	23.7521	18.2239	22.904	22.5542	125.595	42.1663	99.2968	92.44	22.0728	23.5749	21.697	19.7187	1.32003	0	0	1.60675	2.12663	1.44423	2.14634	1.07853	0	0.925747	1.50425	1.19445	0	1.09334	5.44e-06	0.939863	2.6109	0	0	0	0	1.00972	0.360046	0.750128	0.215201
MAGBg0566	24.9766	28.9511	50.2816	75.2603	33.1272	30.7744	9.50549	23.8793	57.3793	47.0749	6.02331	3.84764	21.1908	25.2567	32.1937	17.6468	0	0	0	0	0.762226	12.6464	19.6594	34.5953	15.6621	0	0	0	0	0	0	0	0	0	0	0	0	0	0	0	0	0	0	0	0	0	0	0	0	0
MAGBg0567	0	0	0	0	0	0	0	0.142552	0	0	0	0	0.129748	0	0.137719	0	0.453663	2.1159	2.39181	13.3951	1.89014	0	0	0	0	59.1976	105.958	53.664	61.5689	61.4464	50.6249	21.2886	24.2719	19.4755	24.3116	68.1095	68.6421	35.8446	62.8411	18.8282	22.4629	19.8299	0	3.51314	5.5878	98.5009	58.1002	48.9786	65.2672	83.0864
MAGBg0568	6.21863	6.44156	5.30599	5.99207	12.6782	3.37646	2.73763	3.6354	3.45577	0.371222	19.7522	10.9638	9.62513	16.8716	2.62564	9.27855	1.10478	2.90974	3.34834	3.43706	1.41158	11.9926	21.4547	6.9589	6.29849	13.1395	16.2662	7.48504	9.20206	10.2802	9.01167	1.60832	2.54458	3.09661	3.03669	12.0481	10.0993	5.02659	9.36155	2.2687	3.85748	0	0	0	0	0	7.25371	7.10453	11.1047	14.8856
MAGBg0569	2.27964	1.68756	0.688361	0.973554	2.91928	3.66079	2.95724	2.30669	1.97393	3.93442	0	0	0.3466	0	0	0	10.5848	7.03714	26.6756	14.0655	17.3468	0	0	0	0	0	0	0	0	0	0	0	0	0	0	1.21446	0	0	0	0	0	3.73174	47.8602	0	13.9435	140.85	0	0	0	0.314743
MAGBg0570	14.2603	17.7033	24.0153	8.97693	6.40845	40.0206	118.906	75.3181	50.7255	70.8698	0	19.1221	0	0	0	0	326.696	231.317	789.48	419.666	421.122	0	0	0	0	0	0.511945	0	0	0	0	0	0	0	0	0	0	0	0	0	0	0	0	3.36188	20.0331	0	0	0	0	0
MAGBg0571	0.488972	0.884235	1.01687	1.2265	0.237449	0.479178	0.491863	0	0.499159	1.56072	0	0.239326	0.276408	0.856955	1.95097	0.557079	1.44964	0	0	0	0	0.788394	1.89544	1.46335	1.96781	65.8329	77.4674	174.157	192.909	190.416	206.227	221.002	281.092	251.394	214.763	341.307	312.742	131.021	143.764	204.379	161.039	120.406	72.3704	33.8337	7.85751	0	137.222	149.769	215.254	166.071
MAGBg0572	82.3237	82.1758	86.7998	98.8523	34.8051	21.5709	26.9607	51.6347	56.0093	21.0176	3.94061	47.4944	54.4653	38.5033	26.9341	45.6218	41.5316	13.5225	227.101	77.6026	43.495	40.6646	35.6861	28.4885	55.3746	0	0.570523	1.33092	1.53066	0.814407	0	1.13089	0.424827	0.441334	0	1.49016	0.692525	3.54127	1.85293	0	0.927548	0	0	0	0	0	0.459065	1.21944	2.58884	0.871091
MAGBg0573	5.478	7.81418	5.14443	7.61784	3.41939	2.19227	2.32804	3.09889	0.753169	3.62194	1.97563	1.44476	2.01906	1.37481	1.40685	2.84619	0	0	0	0	0	2.04817	3.45541	2.33943	2.89169	0	0	0	0	0	0	0	0	0	0	0	0	0	0	0	0	0	0	0	0	0	0	0	0	0
MAGBg0574	0.944442	3.93042	4.17405	8.75403	2.68849	0	0	0.221741	0.191256	0	0	0.189895	0	0	0	0	0	0	0	0	0	0	0	0	0	0.425917	1.57732	0	0.581569	0	1.15161	0.425526	0	0	0	0	0.822309	0.413516	0.401577	0.18741	0	0	0	0	0	0	0.610086	0	0.830342	0.259277
MAGBg0575	0	0	0	0	0	0	0	0	0	0	0	0	0	0	0	0	0	0	1.51622	0	1.91112	0	0	0	0	0	0	0	0	0	0	0	0	0	0	0	0	0	0	0	0	0	14.9523	6.67286	0	87.2917	0	0	0	0
MAGBg0576	0	0	0	0	0	0	0	0	0	0	0	0	0	0	0	0	0	0	0	0	3.44e-06	0	0	0	0	24.4533	43.2683	20.9861	22.3914	23.8372	38.1855	6.91207	6.66215	4.9627	9.48849	63.272	34.8721	14.3427	26.9133	6.49618	10.4564	0	0	0	0	0	23.4164	17.6785	29.8771	37.1349
MAGBg0577	103.814	182.983	404.491	341.32	264.266	140.031	328.557	707.762	447.192	735.38	588.929	164.241	405.86	224.944	309.572	288.584	355.47	218.348	8.74203	11.7493	7.39326	399.992	249.366	327.937	310.588	46.7024	34.1519	43.3423	39.6384	40.3332	44.3966	42.1327	48.5739	49.3856	47.0363	38.7013	42.5929	40.494	39.3585	49.5906	46.5592	37.572	33.1312	48.4599	34.9572	19.3834	41.7684	39.7439	40.4181	36.9583
MAGBg0578	0	0	0	0	0	0	0	0	0	0	0	0	0	0	0	0	0	0	0	0	0	0	0	0	0	0	0	0	0	0	0	0	0	0	0	0	0	0	0	0	0	0	0	0	0	0	0	0	0	0
MAGBg0579	7.3827	3.36442	3.74751	9.12261	3.51906	3.59659	0.278045	0.996455	3.42212	2.7125	2.90975	4.84834	2.24256	0.876332	2.2372	0.584142	0	0	0	0	1.96223	0.659199	0.275841	2.3098	0.874072	0	0	0	0	0	0	0	0	0	0	0.254532	0.996243	0	0	0	0	0	0	0	0	0	0	0	0	0
MAGBg0580	667.971	868.058	1227.44	1116.25	997.528	828.689	735.567	913.672	609.467	1056.06	1473.44	929.693	1183.07	840.491	964.817	964.107	668.791	616.636	150.222	159.663	271.669	1139.13	904.06	963.208	960.81	0.73157	0.181356	0.568028	1.0941	0.727352	0.36429	1.10089	0.56811	0.760902	1.49943	2.68844	0.913342	0.712233	0.53894	0.867064	0.875617	4.75865	0	0	4.71201	0	1.71974	1.05977	2.86365	1.48669
MAGBg0581	34.2274	28.6194	39.8494	38.2771	60.1556	55.8204	53.157	67.4844	48.0644	47.3191	57.2059	102.956	59.2192	62.1162	63.0341	57.4315	4.28916	4.73482	0	0	3.63906	55.8078	67.9617	68.0812	66.0122	207.795	170.863	206.086	198.058	184.746	181.187	200.7	201.329	213.299	210.948	201.523	171.854	191.236	185.691	223.84	207.299	225.633	141.972	190.606	216.001	189.916	205.785	195.987	180.155	175.338
MAGBg0582	63.5055	79.2527	59.0693	30.4263	355.504	178.744	230.249	163.233	152.23	198.313	4.25062	88.0945	1.09501	0	0	0	822.497	435.191	1354.27	1066.62	884.562	1.63967	0	0	0	0	0	0	0	0	0	0	0	0	0	0	0	0	0	0	0	0	0	0	15.8012	0	0	0	0	0
MAGBg0583	4.66158	0	3.59784	2.6518	0.789276	0	0	0	0	0	3.06786	3.45283	0	0	0	0	0	0	0	0	0	0	0	0	0	0.262523	0	1.34013	0	1.45404	0.572792	0.348943	1.84398	0.315356	0	1.24546	1.60347	0.504736	0.433166	0.584507	0.843544	0	0	0	0	0	0.486902	0	0.624642	0
MAGBg0584	11.1505	17.8369	25.2205	19.836	50.6892	19.5792	10.5407	23.8093	13.8776	27.7317	66.3695	49.8	38.6647	73.3835	10.2111	41.4405	57.3558	678.275	151.875	594.365	460.814	60.024	93.1213	22.7995	30.8761	907.741	798.416	945.439	928.392	2131.81	1125.89	1007.39	1045.44	1050.9	1041.39	2597.27	2837.22	1188.24	1055.21	1076.32	1169.72	997.281	810.825	1038.78	1073.32	665.189	1219.94	1189.52	928.937	1006.04
MAGBg0585	0	0.934865	1.31093	0.316316	1.23135	0.906305	0.319201	0.742096	0.318278	0.378919	0	0.310462	1.41125	0.3379	1.95906	1.64821	1.12759	0	0	0	0	0.34716	1.99625	3.67275	2.3307	23.0126	25.9768	46.8523	65.2364	59.9824	57.9833	66.408	83.8519	78.3974	59.7418	97.1739	89.9822	38.2811	34.5531	63.3747	50.4905	27.6877	77.7508	4.62018	0	0	48.969	46.5982	64.8108	43.2098
MAGBg0586	3.04399	3.24045	6.07775	4.41807	3.32627	1.92748	4.48013	7.92264	6.3798	11.0971	9.3782	1.67921	6.20997	4.2557	3.86338	5.811	4.3646	3.89806	0.692535	2.87934	0.910309	5.12463	4.00405	4.18621	4.51044	46.0993	76.1104	41.0669	47.1486	39.0764	39.4194	14.0877	14.0925	12.9141	19.8113	51.7437	48.9169	24.4565	45.8812	11.869	16.8157	8.11813	6.15485	0	1.39674	19.1178	42.9953	33.7107	49.0571	61.0774
MAGBg0587	15.5118	35.6029	7.43982	3.35531	0.666021	6.10939	1.00965	1.41743	0.869131	3.26299	0.965686	2.61126	2.01235	0	3.26581	0.528071	11.6214	17.7024	11.8519	78.7542	3.2007	1.85019	0.518428	3.1366	0.525393	0	0.570309	0.140843	0	0.279464	0.134378	0.530435	0.145335	0.141583	0.141801	0	0.139558	0.677077	0	0.12759	0.128469	1.71746	0	0	0	0	0.534002	0	0.143661	0
MAGBg0588	0	0	0	0	0	0	0	0	0	0	0	0.175916	0	0	0	0	0	0	0	0	0	0	0	0	0	0	0	0	0	0	0	0	0	0.254718	0	0	0	0	0	0	0	0	0	0	0	0	0	0	0	0
MAGBg0589	2.37437	3.61714	0.746226	1.76305	0.196269	1.43345	1.3868	1.86431	1.32147	0.96566	0.314294	0	1.88707	1.61419	0.876752	2.34399	0.599147	0	0	4.3165	1.8284	1.41693	1.20257	1.33938	1.43208	51.1141	90.9441	43.5106	43.9283	55.892	50.3073	13.9781	13.6673	14.8112	15.6534	74.1092	70.1654	28.6772	58.8538	10.8371	16.7965	0	0.000105414	0	0	0	48.068	29.8277	50.4564	79.5208
MAGBg0590	43.6559	44.8593	11.1565	22.1205	4.07284	6.96612	3.64248	16.3855	10.185	6.43692	7.54965	4.31508	19.45	16.761	10.6203	19.4385	7.29365	4.1968	13.6617	24.4723	2.66276	19.9356	12.4546	11.5395	19.5885	294.515	270.371	295.99	284.031	292.28	286.288	277.472	339.105	307.549	314.294	262.29	273.876	266.196	278.227	322.237	304.987	320.54	490.292	323.619	280.117	301.22	259.426	280.002	265.213	267.098
MAGBg0591	90.8626	146.048	124.963	101.2	122.981	84.6483	35.2351	58.6114	38.9687	47.5171	123.455	104.034	72.0833	121.403	35.5381	80.2915	127.432	1021.11	317.17	1017.9	782.28	101.974	150.051	56.8836	63.7304	0.947215	0.237107	0.543038	0.230611	0.35821	0.572513	0	0	0	0.234315	0.868488	0.48196	0	0	0.220744	0	4.57857	13.0514	0	7.12958	57.6148	0.222402	0.222216	1.13007	0.353636
MAGBg0592	3.32023	2.00792	2.51014	4.21349	3.53817	3.26915	1.78424	2.13235	0.925982	3.04871	2.4644	1.42734	5.66629	3.68493	5.94149	5.9325	9.59812	2.58491	2.91981	0	4.87275	3.71797	6.73124	8.21711	6.17225	119.923	196.452	101.37	107.897	97.6135	100.854	30.2017	35.2986	35.1579	37.5307	125.714	126.922	58.6264	122.708	30.8343	40.2705	21.4029	8.93632	9.29289	0	0	108.775	76.2458	130.976	158.009
MAGBg0593	0.79013	2.43322	6.30016	7.62045	40.925	11.0265	4.64674	15.1996	9.89494	13.2085	35.2484	36.8856	16.8436	39.146	3.86688	19.374	27.881	291.76	61.8472	235.157	207.862	30.0951	46.5269	12.394	10.8368	0	0.232488	0	0	0	0	0	0	0	0	0	0	0	0	0	0	0	7.97936	0	0	0	0	0	0.174296	0
MAGBg0594	0.401146	0.689721	0.567655	0.694957	1.74308	0.396066	0.845877	1.39055	0.561947	0.170848	2.95263	0.83384	5.36268	8.98748	26.008	3.53368	201.623	704.345	1272.1	5639.27	390.55	0.930646	1.64363	1.29539	2.2851	0.651418	1.17405	3.14792	1.32362	3.83774	0.806003	9.97541	6.45349	12.0671	10.7087	7.02384	2.4283	1.9665	2.13646	5.75839	2.4793	2722.29	14054.2	1720.46	2294.06	38232.2	1.48157	2.19394	3.80412	2.05091
MAGBg0595	0	0	0.226999	0	0	0	0	0	0.227874	0	0	0	0	0	0	0	0	0.903209	2.72224	9.86916	0.489326	0	0	0	0	0	0	0	0	0	0	0	0	0	0.195636	0	0	0	0	0	0	5.90709	0	2.0866	2.67402	31.1319	0	0	0	0
MAGBg0596	129.757	84.4677	58.1088	102.926	37.0657	39.9855	25.3757	36.6831	29.1119	25.283	26.5781	24.5789	93.2952	84.3465	54.0098	78.0169	1.2794	2.31366	0	11.9474	1.26518	75.2184	84.6572	56.7084	78.7371	0	0	0	0.879935	0	0	0	0.890912	0	0	0	0	0.334513	0	1.01065	0	3.20619	19.8146	0	2.9959	121.051	0	0	0	0.588131
MAGBg0597	8.16039	7.27523	9.49512	13.0574	7.0014	5.98806	6.46575	10.1753	8.3803	4.80221	8.41334	1.63746	9.40125	6.24039	5.00251	7.90392	0	0	1.5698	0	5.02e-08	4.23931	4.25279	3.58808	2.59812	0.617532	2.88851	2.08261	1.64917	1.54876	2.22057	2.63989	2.43944	0.806174	1.30797	1.09918	2.92924	3.29718	5.81817	2.33524	1.55087	0	0	0	3.15253	0	1.5099	1.85891	4.26047	3.08698
MAGBg0598	0.550775	0.378689	0	0	0	0	0	0	0.207778	0.228777	0	0	0	0	0	0	0	0	0	0	0	0	0	0	0	105.72	167.914	82.7014	100.711	79.7218	81.3679	22.4793	27.8485	27.735	29.1609	103.586	113.742	48.8438	99.3864	23.971	30.5501	13.2639	0	1.49398	0	0	97.0027	72.1796	116.71	140.507
MAGBg0599	0	0.183873	0.380715	0.562466	1.99758	0.35183	0.366666	0.656078	0.561121	0.222962	1.91531	2.01481	1.80145	3.49819	0.419957	1.7416	1.65661	22.501	6.04352	11.9596	15.2534	1.80052	3.82614	0.759437	0.969832	0	0	0	0	0	0	0	0	0	0	0	0	0	0	0	0	0	0	1.36753	0	0	0	0	0	0
MAGBg0600	122.101	119.723	187.984	138.966	159.931	89.668	79.7843	86.8678	100.784	37.0175	174.731	181.796	102.219	99.9209	87.6374	101.615	0	0	0	5.5101	0.583497	98.114	82.4202	81.8052	89.1859	0	0	0	0	0	0	0	0	0	0	0	0	0	0	0	0	0	0	0	0	0	0	0.479358	0.246854	0.250932
MAGBg0601	144.591	181.366	113.061	107.169	87.5556	103.331	40.8688	23.8793	31.5021	30.8443	71.6541	81.3478	106.016	101.254	92.8979	103.985	23.0884	10.765	11.7093	39.6358	6.1087	101.942	98.9747	83.8124	102.538	3400	5601.44	2778.82	3313.51	3073.91	3057.16	868.355	953.221	912.704	1170.46	3972.75	3928.75	1822.37	3474.81	832.031	1158.05	520.72	100.451	101.823	44.0422	75.5618	3101.17	2513.38	3659.16	4602.47
MAGBg0602	7.59292	13.7855	15.4753	21.4985	12.767	11.5036	9.4101	9.79114	15.4463	13.5305	16.3169	10.2915	10.0818	10.2784	8.70542	9.57472	9.9193	62.3811	10.1655	33.4679	46.5738	10.1141	10.4092	8.02443	7.55175	756.995	653.764	823.37	825.135	1277.59	906.158	871.255	965.51	935.341	895.815	1581.96	1574.32	931.118	838.318	942.103	954.871	874.646	648.662	855.573	898.968	351.655	916.42	917.45	809.642	823.945
MAGBg0603	3.59133	0.270685	1.17633	1.36617	0.505458	0.225974	0	0	0	0	1.03989	3.42507	0	0	0	0	0	0	0	0	0.50626	0	0	0	0	0	0.196771	0.603085	0.577538	0.191096	0.191746	0.194494	0	0	0	0	0.391607	0.192067	1.13656	0.186803	0	0	0	0	0	0	0.184371	0.187749	0.395782	0.395881
MAGBg0604	65.9382	48.3723	70.3152	119.988	41.9325	48.9882	38.8927	46.5058	54.6546	32.1122	24.1322	16.2429	56.1894	58.463	50.9707	58.5862	6.38825	0.893463	0	6.19384	0.620151	52.8734	57.5305	48.0435	67.7891	0.209385	0.405845	1.64687	1.21918	0.807014	0	1.03879	2.14079	1.2704	1.03928	2.46669	1.68783	1.00528	1.57984	1.24216	0.578887	13.1541	64.9986	2.53127	3.32358	0	0.584457	0.977087	1.34449	0.413106
MAGBg0605	0	0	0	0	0	0.20377	0	0.136783	0.240255	0	0	0	0	0	0	0	0	0	0	0	0.40816	0	0	0	0	0.513053	0.347181	0.173847	0.518297	0.512861	0.877799	0.171525	0	0	0.176085	0.897662	0.177368	0.492548	1.84848	0.170626	0.327561	0	0	0	0	0	0.491208	0.659072	0.708994	1.04186
MAGBg0606	0	0.974199	0.698028	0	0	0.464893	0	0	0.248696	0	0	0	0.263989	0	0.279223	0.255004	0	0.879341	0	0	0	0.408903	0.240839	0	0.762724	1.11107	2.3885	1.44239	1.35422	4.63773	4.16556	0.880772	1.06994	2.48512	0.804605	11.3346	3.6563	1.17457	2.63205	0.567005	0.879409	0	0	0	0	0	2.7286	3.17514	2.94091	6.37676
MAGBg0607	4.51191	7.93473	13.1344	8.36719	8.48373	6.00548	5.55566	11.0182	9.39592	8.96752	12.9124	4.5036	8.12545	8.6608	8.05135	9.517	9.54693	17.2603	7.16809	17.9121	11.0107	14.9374	8.65099	5.73153	7.75568	0	0	0.427989	0	0.620626	0	0	0	0.168505	0	0.469037	0.619865	0	0	0	0	0	0	0	0	0	0	0	0	0
MAGBg0608	2.62899	1.27906	5.24118	4.96979	4.38564	2.05237	9.17917	11.4638	9.70601	7.98115	15.1513	6.87431	2.67723	3.10738	9.29447	4.30997	7.11962	10.8146	0	0	2.29e-08	11.268	5.58756	4.96376	2.93693	0.890516	2.31034	2.24523	1.8304	1.35574	2.12236	1.40947	0.515158	0.711705	0.442796	2.50701	2.6229	0.869174	2.00115	1.08051	0.415124	0	0	0	0	0	1.04693	0.828099	1.57296	4.77576
MAGBg0609	7.52011	6.46833	1.34214	1.7046	0.537375	0.87666	1.63876	2.20776	0.562411	1.77465	0	0.180471	1.60477	1.14837	1.70329	2.52602	0.326333	0	0	0	0	1.21703	0.362329	1.34633	2.52703	0	0	0	0	0	0	0	0	0	0	0	0	0	0	0	0	0.0107538	0.0885054	0	0	0	0	0	0	0
MAGBg0610	17.7396	27.3046	25.022	23.0755	29.1864	29.6658	51.8135	32.8985	37.4845	44.8532	32.3309	27.6464	26.3866	27.7167	34.0136	26.8464	121.327	68.0923	96.9508	61.4475	69.9064	30.0981	28.5445	32.1733	34.9584	0	0	0	0	0.17882	0	0.180434	0	0.193115	0	0	0	0	0	0	0	0	0	0	2.20407	0	0	0	0	0
MAGBg0611	0	0	0	0	0	0	0	0	0	0	0	0	0	0	0	0	0	0	0	0	0	0	0	0	0	0	0	0	0	0	0	0	0	0	0	0	0	0	0	0	0.00095072	0	0	0	0	0	0	0	0	0
MAGBg0612	0	0.460426	0.897684	3.03997	3.02463	3.00397	0.705162	1.31979	1.87604	0.820624	3.03997	1.63925	2.47003	1.31506	2.71144	3.76469	2.68113	2.03547	0	0	0	1.52442	0	4.34558	2.92634	1.38695	0	0	0	0	5.99235	0	0	0	0	0	0	0	0	0	0	0	0	0	0	0	0	0	0	0.507569
MAGBg0613	31.6631	2.29338	20.1027	13.4213	7.3236	3.20772	0	0	0	0	11.1147	20.941	0	0	0	0	0	0	0	0	0	2.14e-05	0	0	0	0	0.202949	0	0	0	0	0	0	0	0	0	0	0	0.192291	0	0	0	0	0	0	0	0	0	0	0
MAGBg0614	0	0.299112	0	0	0	0	0	0	0	0	0	0	0	0	0	0	0	0	0	0	0	0	0	0	0	0	0	0	0	0	0	0	0	0	0	0	0	0	0	0	0	0	0	0	0	0	0	0	0	0
MAGBg0615	14.4285	30.0915	10.4781	11.616	4.12966	6.91795	0.906814	2.19047	2.25472	3.77264	10.4023	8.50079	5.86721	7.2083	5.58828	5.49513	8.89853	34.998	29.4553	63.3869	13.3465	6.32291	10.4559	8.74296	8.17464	223.374	243.956	445.885	465.176	477.262	466.311	527.341	607.595	606.598	474.853	827.79	684.007	306.871	346.739	465.319	336.207	144.396	309.416	75.8432	14.8069	0.00352977	380.466	358.494	486.935	408.059
MAGBg0616	0.218957	0.422965	0.220752	0.217444	0.420142	0	0	0	0	0	0.250099	0	0	0	0	0	0	0	0	0	0	0	0	0	0	129.278	113.451	121.397	135.531	118.965	126.894	129.976	127.785	125.785	119.365	124.773	115.383	122.716	126.378	129.011	122.962	130.811	73.8713	112.873	136.061	31.0553	121.317	126.619	122.324	111.652
MAGBg0617	18.3546	22.4211	21.1705	39.3487	15.2958	16.6862	16.5683	20.4619	32.1763	28.2781	8.13875	10.2447	23.1211	15.5673	16.5472	12.2241	0	0	0	0	0	13.0429	18.2795	25.0205	18.0057	0.589507	0	5.25661	0	4.6104	2.34511	11.0787	10.2101	8.06485	8.68591	15.1984	5.65053	1.63216	1.73425	7.60627	4.87414	0	0	0	0	0	4.8717	7.33601	7.02664	5.28185
MAGBg0618	2.53758	5.32159	13.2965	13.3463	8.19666	3.35097	10.8936	22.592	13.3899	29.0395	25.4562	7.21898	20.3159	6.69364	8.76372	14.5961	8.43196	5.78123	0	0	0	14.239	5.86944	11.3094	9.86462	0	0	0.2059	0	0	0	0	0	0	0	0	0.188002	0	0	0	0	0	0	0	0	0	0	0	0	0
MAGBg0619	0	1.27663	0	0	0.827124	0	0	0	0	0.20355	0.0309565	0	0	0.180973	0	0	0	0	0	0	0	0	0	0.186133	0.196626	1.47186	1.68872	1.22854	1.51747	0.475013	0.885938	0	0	0	0.410978	1.99874	0.989425	0.842799	0.351061	0.686222	0.918354	0	11.95	0	0	0	1.89558	1.39049	1.3025	1.5635
MAGBg0620	0	0.710144	0.623329	0	0.456725	0	0.696537	0	0.545883	0	0.26417	0	0	0	0	0	2.75553	2.02153	0	0	0	0	0	0	0	1.1084	0.713932	0.68555	1.14707	1.97256	1.5636	0.945797	1.14793	1.08117	1.18799	2.07234	1.39752	1.18441	1.85467	1.35499	1.27617	4.42878	0	1.76986	2.06792	0	1.47256	1.62139	1.47323	0.506632
MAGBg0621	0	0	0	0	0	0	0	0.596712	0	0	0	0	0	0	0	0	0	0	0	0	0	0	0	0	0	0	0.229352	0	0	0.276006	0.401306	0	0	0.506352	0	0.233574	0.440191	0.416495	0.677244	0	0	0	0	0	0	0	0.211315	0	0.247505	0.97335
MAGBg0622	0	0	0	0.216792	0	0	0.232242	9.63e-09	0	0	0	0	0	0.203401	0.290741	0	0.371849	0	0	0	0	0	0	0.242737	0.221786	0	0	0	1.01013	0.6734	0	0.40579	0	0	0	0	0	0.140285	0	0	0	0	0	0	2.06939	0	0	0	0	0
MAGBg0623	43.9963	97.9463	233.508	191.759	138.785	74.9902	184.093	440.705	262.285	438.004	366.412	95.4588	232.498	127.374	205.518	172.114	211.535	172.652	0	0	0	244.356	153.397	196.213	182.599	12.966	20.2926	11.0816	14.0813	12.9587	10.3109	5.49283	5.22092	7.56029	4.56505	14.7699	14.3835	5.32156	14.1312	7.18869	8.27458	5.88082	8.40284	6.22069	1.83657	0	12.2879	9.94992	12.4405	17.1325
MAGBg0624	1.02557	2.92363	2.81909	2.26488	2.55926	0.473128	1.60552	2.32836	2.1523	3.46687	2.69643	0.775422	3.50336	1.84039	5.80806	4.11416	22.4381	88.6301	144.915	679.003	43.9101	4.45501	1.34847	2.26645	1.91306	0	0.300438	0.48402	0.107539	0	0	0.505631	0.706714	1.81492	1.17403	1.34778	0.685574	0.220459	0.212092	0.137922	0.418742	325.888	1689.82	185.433	284.452	4014.88	0.103003	0.21063	0.931585	0.337691
MAGBg0625	81.7472	139.686	90.4424	70.6051	70.8027	46.3886	19.0066	38.9647	22.6274	36.6953	118.925	79.8366	69.2689	133.676	21.2825	71.058	81.7411	757.119	238.886	683.117	546.504	94.0294	149.884	43.718	52.8484	0	0.19958	0	0	0	0	0	0	0.183067	0	0	0.178364	0	0	0	0	0	9.34902	0	2.04282	0	0.331751	0	0.366353	0.557995
MAGBg0626	0	0	0	0	0	0	0	0	0	0	0	0	0	0	0	0	0	1.03825	0	6.22814	0	0	0	0	0	0	0	0	0	0.286133	0	0	0	0	0	0	1.91356	0	0	0	0	9.94456	0	2.10589	3.24951	0	0	0	0	0
MAGBg0627	0	0	0	0	0	0	0.295192	0	0	0	0	0	0	0	0	0	0	0	0	0	0	0	0	0	0	0.52456	0.240643	0.266735	1.32486	1.00441	1.08455	1.55749	1.9256	0.811446	0.800706	1.49016	2.6645	1.14297	0.482639	0	1.39588	0	0	0	0	0	0.264432	1.13605	1.70684	0.510964
MAGBg0628	0	0	0	0	0	0.214914	0	0	0	0.230399	0.34041	0	0	0	0	0	0	0	0	0	0	0	0	6.84e-05	0	0.601274	1.39464	0.285204	1.07914	1.20788	0.57896	0	0.35617	0	0	2.3569	0.942639	1.05007	1.12156	0.734243	0	3.75232	0	0	0	0	0.536065	1.31805	0.913033	0
MAGBg0629	0.510951	1.79348	1.03397	2.09912	1.05777	0	1.7035	0	0	0	0	0	0	0	0	0	0	0	0	0	0.728034	0	0	5.38e-09	0	0.672027	2.96178	4.43884	1.81048	5.02177	5.30389	3.82426	5.2371	4.4712	3.286	5.63547	7.03247	2.51386	1.7907	5.19727	3.70631	0	0	0	0	0	2.37565	2.46346	4.93659	2.46192
MAGBg0630	0.304525	0.635407	0	0	0	0	0.403354	0.433834	0.648372	0	0	0.276679	0.640847	0.3224	0.758574	0	0	0	0	0	1.02042	0	0.520637	0.312744	0.315021	1.48137	1.56814	2.61092	2.61734	0.901787	3.17126	4.11839	3.2661	5.02138	2.42145	5.01989	5.48008	1.25948	3.13955	4.19819	2.756	0	10.6154	0	4.63904	0	3.55149	2.96771	5.60556	3.34418
MAGBg0631	1.68655	2.70677	2.81873	4.33456	0.204366	0.711373	0.195494	0	0.571182	0	0	0.562342	0	0	0	0	0.337395	0	3.04231	0	0.429093	0.236309	0	0	0.204119	22.8947	38.7421	19.4436	20.427	15.6961	18.2497	8.84423	5.70774	5.34974	4.83751	19.1975	20.6854	10.888	21.3684	5.55685	7.55234	4.41725	0	0	0	0	18.9804	15.004	19.0176	27.3037
MAGBg0632	3.96927	6.09651	1.21308	4.25166	1.00443	4.05592	1.26922	4.75398	4.90791	4.07038	1.57069	0.833754	4.49864	7.68781	12.679	17.8328	6.48445	2.01324	0	0	0	3.97329	4.21393	11.9845	15.3276	9.04391	8.67763	16.7405	18.9124	20.9937	17.7344	30.8583	28.473	30.1156	20.1974	43.7092	34.9083	17.5393	13.9528	20.8243	13.8342	17.6013	0	0	0	0	19.0311	18.5957	19.6605	14.6544
MAGBg0633	84.9754	131.037	188.429	172.707	156.415	117.023	227.012	271.158	212.812	334.588	264.31	129.759	192.419	144.015	197.042	170.932	339.69	215.252	191.133	98.598	152.597	207.88	150.06	194.91	183.131	147.981	148.603	169.786	157.187	165.917	157.77	164.56	177.857	174.093	167.748	157.411	163.431	169.946	160.795	183.093	162.036	185.082	227.361	165.033	159.161	279.192	154.267	169.619	159.901	152.257
MAGBg0634	2.8557	5.0417	11.2552	8.6594	7.3057	4.05765	11.2326	18.8067	14.8885	18.7855	17.2512	5.44674	11.1979	6.80394	8.20192	7.35711	12.3739	17.717	18.7233	43.8219	1.40754	10.1785	7.83319	12.4768	5.99155	23.4967	38.8962	17.7005	23.513	20.0629	18.358	5.13053	5.51189	7.32161	8.97398	22.8338	21.5068	14.8273	27.8945	4.30814	7.71217	37.9288	195.794	20.5723	34.1801	358.83	21.1433	14.507	28.677	32.7967
MAGBg0635	17.539	12.8371	32.9848	33.7774	20.8129	12.6993	6.45415	7.88549	9.42033	6.2729	20.6701	17.5534	11.0699	12.4334	6.09833	9.74342	15.3841	66.2067	84.6307	47.9634	68.0486	12.2583	13.4074	8.72986	9.18604	0	0	0	0	0	0	0	0	0	0	0	0.500803	0	0	0	0	0	14.0597	0	0	0	0	0	0.2518	0
MAGBg0636	0.431067	0.32188	0.494514	0	0.157892	0.147728	0.287789	0	0	0.201598	0.187461	0.168449	0.493581	1.10904	0.786334	1.00247	1.18025	0.569865	2.91163	0	0.758234	0.721498	0.242468	0.338551	0.389612	0.512982	0.719285	1.68158	1.51238	1.54479	1.74363	2.66847	2.43556	2.74507	1.87318	2.75052	2.09245	2.04311	0.892474	1.72021	1.66166	1.35576	5.81835	1.72174	3.8006	0	1.93118	2.36965	2.00605	1.96661
MAGBg0637	14.7281	27.508	7.03927	7.0649	0.64693	3.92474	0.6895	2.38678	2.15119	3.44648	2.37723	7.88715	1.10399	0.296202	2.89001	0	9.55339	8.09535	3.84916	67.7446	1.56128	0.424292	0	1.21187	1.03676	11.0304	21.6346	10.3535	11.3453	12.076	13.0712	2.14807	4.52426	3.64903	6.13639	16.3762	24.7584	5.92488	19.7267	4.81959	5.93898	2.57525	0	4.90806	7.21902	0	13.9442	15.0149	24.671	17.222
MAGBg0638	316.262	269.009	44.3447	31.8132	43.0628	46.1199	76.1398	91.2383	87.9432	96.085	3.08934	19.0601	17.9702	8.01205	6.38883	9.85811	233.455	111.992	322.962	379.991	262.953	17.8815	6.88412	7.6936	11.791	0.5822	0	0	0	0	0	0.409079	5.17e-07	0	0	0.183897	0	0	0.351997	0	0	0	0	0	0	0	0	0	0	5.27e-05
MAGBg0639	0	0.8036	1.62423	2.81985	2.27989	1.09067	0	0	0.476679	1.28614	1.47612	0.951139	1.05824	0.92097	1.01651	1.69232	5.67346	14.8936	24.0713	61.3108	7.44848	9.51269	8.32953	8.39657	12.672	0.554779	0.27983	0	0.603532	1.09426	1.35853	0.550986	0.285179	0.571356	0.279917	2.28818	1.67862	1.3403	1.07605	0.263537	1.05133	40.0414	264.632	48.5631	619.048	3932.85	6.7785	6.13082	0.280597	0.558853
MAGBg0640	223.977	236.934	50.9524	73.582	17.7903	33.6236	19.8705	33.452	22.6606	24.2889	13.467	11.3268	95.489	93.1364	65.6546	110.184	47.0589	9.08672	3.01176	12.0483	10.2488	95.9836	77.5239	66.2609	101.632	0	0	0	0	0	0	0	0	0	0	0	0	0	0	0	0	0	0	0	0	0	0.230424	0	0	0
MAGBg0641	5.66309	4.34846	6.41049	10.6289	2.86865	2.46192	1.44504	3.45399	3.93523	2.43044	2.61577	0.879678	2.50314	3.04252	1.68711	1.59379	0	0	0.261534	0	0	2.29668	1.72382	3.53428	2.61159	0.264482	2.35552	1.47863	0.798367	0.27226	0.501418	1.29671	1.16506	1.72233	1.10015	1.33599	3.59021	1.54774	4.03844	1.46083	0.481485	3.24007	0	0	6.05511	0	1.21763	0.751679	1.57163	0.555318
MAGBg0642	0	0	0	0	0	0	0	0	0	0	0	0	0	0	0	0	0	0	0.947453	0	0	0	0	0.266728	0	0.168603	0	0.335494	0.170055	0.31781	0.161135	0.168173	0.167185	0	0	0.526918	0.684248	0.474084	0	0	0.467693	0	0	0	0	0	0.15657	0	0.166438	0
MAGBg0643	15.7348	14.1569	15.2436	23.5397	11.7005	8.59378	10.6122	17.4798	11.9805	4.86622	9.59265	5.21848	12.1025	13.4337	7.71894	11.6573	1.93427	0	3.31559	0	0.702635	9.67409	6.70409	11.4472	12.5784	0.322324	1.97122	0.300498	1.19405	0.560136	1.54014	1.55764	0.638462	1.13575	2.26539	2.76063	1.7183	3.83439	5.61499	2.57956	1.73371	0	0	0	0	0	1.08643	0.822724	4.14216	0.603655
MAGBg0644	13.5973	12.3143	9.04212	15.884	8.65637	11.7292	6.92404	14.0302	14.2543	10.2811	10.2574	3.96918	7.76787	7.47615	5.29457	7.28035	0.391613	0.781315	0	4.70479	0.519332	3.16965	5.56722	5.43725	5.96153	1.20586	1.57223	1.02899	2.28051	2.51326	0.587853	1.46038	1.13804	1.86309	1.04527	1.93012	2.60137	0.992142	0.961074	0.839701	1.36237	0	0	0	2.35952	63.5585	2.08884	1.01948	2.54336	2.21885
MAGBg0645	36.7565	46.4109	51.5304	42.9225	49.0752	52.9786	113.373	61.4016	66.7142	87.7854	62.9346	53.9446	50.9711	55.6636	66.0339	66.5994	250.343	119.605	185.253	80.4145	167.198	50.9194	56.777	66.1974	64.9494	30.7813	43.5144	21.0779	27.4146	24.6197	23.7178	7.44	6.26948	7.15058	9.75332	27.7803	28.9284	14.5211	28.7954	7.32255	11.0669	9.31881	0	0	6.38616	0	28.0506	19.4698	28.9124	38.3623
MAGBg0646	0.917654	0.926771	0.717586	0	0.455564	0.664579	0.230665	0.275138	0.472693	0.56171	0.803378	0.460438	0.250733	0.96656	0.264522	0	0	0	0	0	1.06625	0.75378	0	0.244056	0.724642	1.28637	0	0.449741	0.765893	0	0	0	0	0	0	0	0	0	0	0.822479	0	0	0	0	2.5245	0	0	0	0	0.658303
MAGBg0647	15.0245	14.9304	21.1657	21.9952	13.4951	9.11001	7.90616	16.5421	15.0387	8.08307	13.9101	7.70842	15.9501	10.9612	11.1383	9.84119	1.89268	1.06546	0	0	1.51e-05	9.21463	5.47651	8.38846	7.95163	5.22584	9.48732	8.15525	6.55649	6.23234	8.94077	11.535	8.54354	11.2011	8.57356	13.6752	16.085	9.86431	12.9579	10.9758	8.26784	0	0	0	0	0	7.34123	6.9204	12.86	13.1145
MAGBg0648	0	0	0	0.497906	0	0	0	0	0	0	0	0.378172	0	0	0	0	0	1.01116	0	0	0	0	0	0	1.23845	0	4.23221	5.47742	4.38642	1.71588	1.64626	4.63364	3.67e-05	7.13715	12.4799	13.2448	12.3861	4.16627	5.11499	9.30773	0.121491	0.000101988	0	0	0	0	2.17411	8.64081	5.83158	9.08445
MAGBg0649	0	0	0	0	0	0	0	0	0	0	0	0	0	0	0	0	0	0	0	0	0	0	0	0	0	14.7589	17.2124	11.44	17.2128	11.8231	13.3532	4.54644	3.3902	2.33048	4.52002	12.3635	12.7521	7.33052	10.8862	3.48199	5.34295	2.67e-06	0	0	0	0	13.1593	8.69565	15.3812	16.1867
MAGBg0650	10.268	9.17265	7.19342	13.8867	6.65293	6.78261	7.64566	9.65967	8.81783	5.05306	4.34958	4.61536	9.34342	10.2762	9.12706	13.2084	0	0	1.11079	0	0	7.74809	10.3802	8.06756	14.96	12.4265	7.59395	9.37717	11.7909	10.9822	14.4216	9.52003	12.6529	11.4517	10.3641	15.507	15.0644	12.8379	11.2203	14.2359	13.2463	8.07751	10.2717	0	2.22854	0	11.3231	11.6851	11.716	10.5496
MAGBg0651	0.278874	0	0.290723	0.863868	0	0.310225	0.883827	0.662547	0.278122	0.329954	0.54019	0	0.620496	0	0.355029	0.914411	0	0	0	8.09027	1.29077	0.311761	0.59054	0.631681	0.570306	0.200908	0.204041	0.202783	0	0.176951	0	0.227395	0.220138	0.211644	0.18943	0	0.741469	0.161762	0	0	0.1728	2.11786	9.05679	1.67572	0	0	0.175721	0	0.748467	0.209651
MAGBg0652	0.757728	0.000799873	0	0	6.16e-06	0.433063	2.31953	1.03183	1.8808	0.810845	0	0	0	0	0	0	5.59206	1.27779	0	0	0.966055	0	0	0	0	0	0	0	0	0	0	0	0	0	0	0	0	0	0	0	0	0	0	0	0	0	0	0	0	0
MAGBg0653	24.2629	31.7073	26.7593	11.7098	22.9115	49.3251	122.014	87.1389	69.8415	103.789	0	20.1533	0	0	0	0.315236	369.443	164.752	588.581	404.864	450.082	1.2929	0	0	0	0	0	0	0	0	0	0	0	0	0	0	0.611293	0	0	0	0	6.0098	0	0	6.71402	0	0	0	0	0
MAGBg0654	7.88164	8.46647	0	0	0	1.1448	0	2.39e-09	0	1.78e-05	1.89e-07	0.927459	0	0	1.47e-08	0	0	0	0	0	0	0	0	1.61301	0	7.00851	11.0101	6.18616	10.731	7.9424	10.0167	5.92306	7.10449	4.72133	6.44403	13.8273	11.7151	4.10756	6.14028	5.03172	4.57768	2.33151	9.9696	0	0	0	6.158	7.89597	8.84882	10.3729
MAGBg0655	6.97047	29.164	30.5676	41.7446	23.6315	22.2584	19.6959	24.7257	26.1293	12.3222	11.3206	13.5714	41.4234	51.2028	43.4302	33.3279	0	1.19892	0.902835	14.4469	0	35.9329	45.5078	52.0875	36.5149	0	0.150754	0	0	0	0	0	0	0	0.1515	0	0	0	0	0	0	1.94094	49.7375	0	4.03958	61.0154	0	0	0.152411	0.306006
MAGBg0656	2.87734	5.98716	9.53107	9.08141	7.56189	4.16665	7.02161	19.2564	12.7121	23.4694	17.1748	6.89339	12.3874	6.78899	6.52247	7.23805	10.6662	10.9777	0	0	0	13.4585	7.12928	11.09	8.20456	20.7799	27.2373	14.5583	20.271	16.9756	14.7397	4.25021	5.55288	4.49932	5.0502	18.2515	18.361	11.5249	16.3954	4.88361	5.79032	8.02206	0	0	1.50405	0	17.73	13.674	17.6385	19.9305
MAGBg0657	61.3992	62.0131	29.3739	40.3694	12.5113	14.9496	16.2247	24.7519	21.9234	14.2896	10.1926	7.8787	32.5257	34.1176	21.7839	31.2579	15.1252	2.45049	7.03235	4.91236	1.0404	30.4052	21.9231	25.2169	30.1977	4.192	6.39419	5.1082	4.31241	4.12072	4.68633	3.40805	3.0886	2.05329	1.61923	7.21469	4.6754	6.38462	8.48683	2.8699	3.80022	0	0	0	4.92723	0	3.00402	2.30358	5.85582	8.65281
MAGBg0658	31.9467	35.0692	20.48	22.7975	34.0074	25.2371	10.2469	17.9937	14.1489	19.1461	35.3942	25.1542	26.854	29.0348	11.3118	23.9565	28.126	167.582	34.2612	127.768	129.506	30.8588	42.9571	18.9037	24.3179	2.04041	2.04182	0.759219	1.82086	0.182083	0.544136	0	0.382543	0.190732	0.940075	2.67495	2.0522	0.179719	1.61256	0.880934	0.882526	0	0	1.55588	0	0	0.174404	0	0.750279	1.12155
MAGBg0659	15.9748	13.1013	18.6354	23.5724	11.2466	7.68973	11.98	16.8992	17.6118	6.14588	8.00885	8.02186	14.863	12.6424	9.58065	12.2737	1.50487	0	0	0	1.27667	10.3303	7.85254	7.82101	8.97039	2.88219	3.19235	4.0117	2.94481	6.49371	3.42588	0.986469	1.52992	1.78445	1.18351	4.07789	4.86159	1.91952	3.0279	1.4025	1.16582	0	0	0	0	0	0.69117	1.30765	1.99072	5.19755
MAGBg0660	0	0	0.467048	0.439671	0.195039	0.378479	0	0	0.404186	0	0.228263	0.19671	0	0.206861	0.226392	0	0	0	0	0	0	0.214972	0	0.204345	0.20604	0.365136	0.180542	0.746946	0.18257	0.547101	0.717812	0	0	0	0.36558	0.56391	0	0.193576	1.43514	0.351225	0.171564	0	0	0	0	0	0	0	0	0.558031
MAGBg0661	77.5225	60.5783	19.2211	15.5151	8.04441	10.9978	9.06692	13.1941	13.5926	14.2192	3.53489	3.46131	26.1677	28.3426	18.4443	24.6084	12.6193	1.94242	2.21056	13.9362	3.74583	28.2178	15.4036	14.8507	25.6422	13.5484	27.9774	17.6563	16.5323	13.4508	13.9042	7.65478	7.24274	9.88476	5.79525	17.9907	18.0775	11.3722	15.9464	7.4712	6.74433	2.37379	0	0	0	0	17.0003	11.0966	21.2139	21.0836
MAGBg0662	0.599801	0.205245	0.721082	0.623899	0.410751	0.195833	0.204911	0.489697	0	0	0.473263	0.454645	0.345499	0.649183	1.19986	0.429237	11.0418	39.1508	51.8236	290.335	25.1842	0.446454	0	0	0	1.1251	2.27072	1.9237	3.01763	2.33016	2.75549	4.47248	5.02147	4.4668	3.52189	3.94934	4.11365	0.308685	0.954743	2.85098	1.68659	138.488	592.593	81.3078	141.22	1891.66	2.58271	1.56631	3.46294	2.00236
MAGBg0663	3.1261	9.66128	21.4131	17.1023	13.1471	6.86644	21.5058	45.1	28.7309	48.2731	37.0695	13.5754	19.6066	10.3147	22.4916	18.5637	24.6555	14.739	0	0	0	22.4469	10.6277	19.2792	17.1359	4.06279	1.8596	3.89722	2.38706	4.11038	2.13007	3.22374	4.01014	2.56869	2.10536	3.50064	2.43436	2.61207	1.96029	3.8965	2.44354	0	0	3.38745	1.99642	0	2.66263	2.94634	2.07914	1.90854
MAGBg0664	46.5917	50.4349	62.3491	48.1809	58.1636	36.9099	32.4755	36.236	39.4675	13.2612	62.3687	64.3511	41.234	43.3913	35.1672	40.6678	7.97882	55.2604	7.04862	33.84	51.3988	38.8899	38.7203	30.1174	25.7203	8.14121	9.98601	20.6909	22.9815	20.6111	22.3959	28.1025	28.2975	29.7201	19.5754	35.5654	29.4598	12.066	12.8885	20.8185	16.1821	4.98647	12.9566	0	2.82802	0	18.5305	18.4308	17.5066	19.6892
MAGBg0665	0	0	0	0	0	0	0	0	0	0	0	0	0	0	0	0	0.955972	0	0	0	0	0	0	0	0	12.5674	16.8174	11.1203	12.7624	9.9253	11.5947	3.45276	5.69567	4.54519	4.52018	13.9291	11.3982	7.22872	10.5731	2.55752	3.89446	2.61652	0	0	0	0	12.258	11.1621	12.4416	15.3344
MAGBg0666	2.63202	0.893913	1.52813	3.00769	1.17159	3.11256	0.885288	3.55391	1.5131	0.754027	1.01819	1.46938	1.27707	2.47914	1.03676	2.15202	0	0	1.53869	0	0.651831	1.94849	1.21758	1.23623	0.91983	3.3616	3.9579	4.62666	2.95397	5.3878	4.57174	2.6811	1.85865	3.68585	4.10167	3.28608	4.51496	5.62234	8.39132	1.75683	3.78159	0	0	0	3.08702	0	3.44996	2.28633	6.7504	5.19902
MAGBg0667	0	0	0	0	0.233602	0	0	0	0	0	0	0	0	0	0.267044	0	1.64196	3.329	3.68849	4.79394	2.06843	0	0	0	0	0	0.826734	3.05293	1.79851	1.19393	2.07196	0.868008	1.73197	2.07614	1.14287	2.36471	1.81974	0	0.468406	1.63766	1.18398	8.45355	26.8123	5.3513	2.41269	100.17	1.50133	1.78437	2.61105	0.682247
MAGBg0668	7.17901	11.9387	6.04289	3.43988	8.48853	8.16948	1.23606	3.36292	2.52767	2.99993	4.23592	3.45385	4.30588	3.55382	1.40119	3.56722	3.46586	18.2459	1.72036	20.3131	18.9429	0.747566	2.43925	5.09612	3.35977	0	0.540339	0.308669	0.629284	1.39273	0.590026	1.71823	3.32052	2.30652	1.98226	1.50657	2.5294	0.579893	0	1.18641	0.981155	7.12961	0	0	0	0	2.79239	0.351071	2.04185	0.981043
MAGBg0669	0	0	0	0	0	0	0	0	0	0	0	0	0	0	0	0	0	0	0	0	0	0	0	0	0	0	0	0	0	0	0	0	0	0	0	0	0	0	0	0	0	0	0.00244693	0	0	0	0	0	0	0
MAGBg0670	0.42928	0.439931	0	0	0	0	0	0	0	0	0	0	0.95389	0	0.504434	0	0	0	0	0	0	0	0	0	0	0	0	1.46943	0	0	0	0.777039	1.35263	0.476722	0.788196	1.27216	0.453719	0	1.44573	0.369317	0.453684	0	0	0	4.79681	0	0.537007	0.431339	0.880193	0.391807
MAGBg0671	205.73	227.848	72.223	80.2762	22.3245	38.0908	17.1919	41.2425	26.7803	30.6694	19.0674	15.594	65.3661	63.2129	44.9171	73.2431	44.732	25.1216	32.2261	115.341	9.53536	80.6868	70.471	51.9066	79.7892	0	0	0	0	0	0	0	0	0	0	1.08143	0.594232	0	0.34786	0	0.530271	0	0	0	0	0	0.328953	0	0	0
MAGBg0672	51.6832	42.5836	33.258	52.5581	22.4662	45.7188	45.578	60.1078	49.5837	23.1897	40.3337	32.2877	41.2712	36.4529	44.3241	56.3309	12.9218	2.63743	0	0	0	39.177	43.9255	47.8039	61.912	1.53342	2.22261	7.83195	5.76016	5.62606	4.14976	9.21857	5.14386	9.07608	7.35548	9.24473	9.19752	3.56284	4.16438	6.86305	4.07985	2.8414	12.1509	0	0	0	4.5025	3.31034	6.31304	4.79358
MAGBg0673	0	0	0	0	0	0	0	0	0	0	0	0	0	0	0	0	2.68689	0	0	0	2.23701	0	0	0	0	0.00841658	0.000790206	0.00864015	0.00825994	0.00831075	0.00824092	46.858	0.00873	0.00871685	0.00855214	72.2393	0.0085251	0.00814969	0.00812951	0.00796785	0.0080126	3.4e-05	0	2.82e-06	0	328.171	0.00784222	0.00805543	0.0085109	0.00845213
MAGBg0674	0.904824	2.0734	0.776342	2.15963	2.51072	1.25742	1.10236	1.95663	0.999144	1.22911	2.2286	2.3969	2.27175	0.554831	1.57616	2.69821	0.796374	0	0	0	0	1.42475	1.26237	1.91084	1.79715	1.17048	2.35491	4.88787	7.21629	6.9071	5.55801	8.49645	6.36179	7.81704	9.54838	12.522	8.0305	4.36338	4.81298	6.69564	4.91895	0	0	0	0	0	4.82655	3.60086	6.95667	4.04663
MAGBg0675	3.16879	6.04878	0.621311	2.06316	0.406985	2.32798	1.00863	1.20788	1.07019	0.978286	0.466045	0.200803	2.65862	3.86481	1.77672	2.95177	0.988951	0	0	0	0	1.3912	1.87491	2.37178	4.43945	6.47242	9.05845	14.344	19.7792	21.4246	15.9273	22.803	24.8923	22.8859	16.7713	27.1331	22.4974	13.0079	11.793	19.6282	11.7795	11.6848	19.9874	6.37866	0	0	14.159	14.1464	16.7628	17.0548
MAGBg0676	38.0249	10.537	11.854	51.8312	35.2905	5.01334	38.6001	17.1223	11.6903	20.5215	12.4507	38.3619	50.0425	10.1298	12.1873	16.0276	189.317	97.3948	187.107	827.297	70.9202	14.5618	15.5187	11.0425	44.5353	11.7252	15.356	11.4316	14.5707	16.7977	15.0939	12.9736	39.7878	15.5316	10.6859	17.253	17.4774	8.91174	42.426	13.2396	10.6554	1791.95	1265.87	308.397	2084.38	4690.02	9.60666	10.8021	44.4419	14.3154
MAGBg0677	0	0	0	0	0	0	0	0	0	0	0	0	0	0	0	0	0	3.89701	2.99547	0	1.1794	0	0	0	0	0	0	0	0	0	0	0	0	0	0	0	0	0	0	0	0	11.5843	33.0103	4.90392	10.8193	97.1474	0	0	0	0
MAGBg0678	0	0	0	0	0	0	0.429209	0	0	0	0	0	0	0	0	0	0.579049	4.75802	2.62995	0	1.12841	0	0	0	0	0	0	0	0	0	0	0	0	0	0	0	0	0	0	0.266731	0	0	0	0	10.3769	0	0	0	0	0
MAGBg0679	8.47006	7.21032	8.78606	8.28047	13.7554	16.0998	14.774	13.9959	13.4499	14.9524	15.0381	12.6115	15.0959	16.8083	18.6637	14.8828	1.38756	1.9642	5.76574	7.98425	1.25271	16.2036	17.7084	20.1796	16.1409	0.408746	1.06907	0.809615	0.696035	0	0.836493	0.516673	0	0	0.186014	0.190932	0.987528	0	0.50526	0.184855	0	4.22444	17.0318	0	2.58292	26.6793	0.909542	0	0.601032	1.09985
MAGBg0680	1.08672	1.62642	3.68448	1.63485	0.880289	0.169982	0	0	0	0	0	0	0	0	0	0	0	1.28306	0	0	0	0	0	0	0	11.9322	15.1414	8.2928	8.57027	10.2232	7.71768	4.3788	2.8449	4.38022	3.72119	9.83827	11.2518	4.50544	8.01038	2.59478	3.10692	0	0	1.32052	0	0	7.44709	5.03154	10.7734	13.7818
MAGBg0681	14.6205	14.4789	9.06902	8.89716	6.59498	5.063	8.46765	15.9598	11.0472	23.1026	10.4941	4.24209	12.2147	8.7516	7.77107	9.10716	7.71769	0	0	0	1.79516	11.8853	6.3091	10.3128	9.94573	0	0	0	0	0	0	0	0	0	0	0	0.231095	0	0	0	0	2.14438	8.99062	0	0	0	0.267147	0	0	0
MAGBg0682	413.577	313.054	20.1011	30.3482	9.41427	18.815	6.65388	15.1444	6.19235	11.7379	8.89567	3.97227	24.6409	22.2841	24.3253	31.9779	17.5038	5.11129	5.36449	5.98403	5.42676	24.3	20.9866	15.6347	29.3451	0.30062	1.87329	0.829706	0.669257	0.343454	0.676876	0	0.369356	0.295915	0.3269	1.36204	0.947515	0.969668	1.21168	0	0.369626	0	0	0	0	0	0.569567	0.267449	0.346031	1.46614
MAGBg0683	14.4232	14.2009	8.63201	6.82813	2.75268	2.67105	1.39293	5.30278	5.70464	3.72299	1.60757	2.82996	5.75511	9.41315	3.51068	7.93936	4.02869	8.03527	3.02545	6.05154	4.48583	12.0405	7.18749	1.74681	7.91243	6.23227	3.98464	3.31366	3.01011	4.14257	5.08592	3.53528	2.54672	1.77062	2.49342	6.55157	7.24554	4.42931	7.01927	2.13232	3.52241	0	0	0	3.03493	0	3.49716	1.42212	9.11497	4.05512
MAGBg0684	0	0	0	0	0	0	0	0	0	0	0	0	0	0	0	0	0	0	0	0	0	0	0	0	0	0	0	0	0	0	0.472263	0	0	0	0	0	0	0	0	0	0	0	0	0	0	0	0	0	0	0
MAGBg0685	47.0411	46.3224	19.1022	28.043	7.45603	7.68905	6.47413	22.8975	14.4585	9.49343	6.61267	5.27377	29.0861	27.8234	15.2217	29.7867	13.1859	0.93898	4.24481	0	1.79773	24.9392	21.708	19.3203	31.5246	2.07103	4.14897	1.64751	2.48326	0.45149	2.70758	0.924627	1.18566	0.945923	0.932413	1.66239	3.24371	2.92557	2.9158	0.655457	1.53188	0	0	0	2.83723	0	0.865117	0.663276	3.72573	3.70839
MAGBg0686	0	0	0	0	0	0	0	0	0	0	0	0	0	0	0.249605	0	0	0	0	0	0	0	0	0	0	2.45182	2.06751	3.02236	5.50396	7.79588	9.09374	7.63708	8.6048	9.61409	6.82025	12.7728	10.0059	3.66995	2.72512	7.80725	3.85724	0	0	0	0	0	4.35631	5.62918	5.42883	5.27664
MAGBg0687	0	0	0	0	0	0	0	0	0	0	0	0	0	0	0	0	0	0	0	0	0	0	0	0	0	22.9229	38.6425	16.0777	19.9295	20.2376	16.6579	4.57423	7.73394	6.19965	8.71462	19.7621	22.7288	12.1855	23.5692	5.31394	8.52451	2.03596	0	1.21419	0	24.0456	23.5764	11.5323	21.9355	30.5482
MAGBg0688	0	0	0	0	0	0	0	0	0	0	0	0	0	0	0	0	1.25748	4.86618	11.2305	51.5564	2.31569	0	0	0	0	0	0	0	0	0	0	0	0	0	0	0	0	0	0	0	0	23.4829	150.655	7.47434	14.667	296.227	0	0	0	0
MAGBg0689	0	0	0	0	0.284201	0	0	0	0	0	0	0	0	0	0	0.301213	6.64678	31.8658	37.7638	175.089	11.7296	0.304219	0	0	0.316783	0	0	0.275515	0	0	0	0.268119	0	0.527139	0.506539	0.55583	0.278329	0	0	0	0	124.717	855.64	85.6818	110.473	2350.84	0	0.315188	0	0
MAGBg0690	0	0	0	0	0	0	0	0	0	0	0	0	0	0	0	0	0	1.55604	0	36.1747	0	0	0	0	0	0	0	0	0	0	0	0	0	0.266801	0	0	0	0	0	0	0	17.105	56.7953	9.22734	1.8e-05	478.808	0	0	0	0
MAGBg0691	0	0	0	0	0	0	0	0	0	0	0	0.560118	0.202997	0.391957	0	0	0.338332	0.67481	1.01632	4.06571	0.430542	0	0	0	0	5.46544	2.64235	1.52702	3.69809	3.85669	3.88547	1.19845	1.5348	0.609113	1.17714	5.64	5.1554	1.70006	3.44072	0.785475	0.631254	2.18271	0	0	2.03901	82.3873	3.25428	2.70616	3.15953	2.25102
MAGBg0692	966.219	784.759	158.656	206.179	52.727	95.0996	58.4225	121.065	86.503	98.2663	42.7002	30.7756	250.799	231.794	185.544	311.909	118.953	24.6045	26.894	62.7307	21.139	261.746	212.18	148.257	283.462	0.771496	1.37576	1.94019	0.498493	0.605222	0.729845	0.459225	0.677169	0	0.764386	1.99811	0.889285	0.500191	3.23528	0.420762	0.759203	0	17.881	0	5.62421	0	1.00556	0.510806	2.10803	2.94907
MAGBg0693	14.9887	37.4797	69.1758	64.9321	44.5311	23.8427	73.3883	192.911	114.737	202.258	120.299	38.5852	78.5178	38.4586	58.767	55.6916	110.216	55.8776	25.4155	14.4281	20.3971	77.7281	50.4373	64.8918	69.0002	207.486	179.186	201.053	195.049	206.12	204.762	232.565	236.145	221.745	221.336	194.521	194.146	208.137	199.535	233.884	221.871	208.259	256.227	237.025	204.714	143.602	202.531	223.064	199.738	168.003
MAGBg0694	453.927	459.43	131.853	175.472	44.1512	67.9696	48.6136	103.87	58.4115	60.0171	40.8533	27.8358	204.498	199.931	142.822	245.544	90.0271	13.9949	15.9416	39.8707	9.75447	201.489	175.404	116.12	236.962	12.1565	9.6353	7.85704	7.03794	12.0301	8.91525	6.27258	5.89516	5.45223	5.66992	16.4317	12.2878	9.33787	16.4694	5.69831	7.18378	10.6902	9.14302	2.71653	3.99562	0	6.13428	4.70968	12.4379	18.2906
MAGBg0695	14.0396	17.7075	9.14303	6.57335	6.71557	4.27638	4.65731	10.3785	7.62156	3.26969	3.74231	5.09317	7.81997	5.21639	6.6341	8.71719	0.60273	0	2.54291	11.6502	0	9.962	7.61516	3.64701	6.99893	0	0	0.355944	0	0	0	0	0	0	0	0	0	0	0	2.36e-09	0	9.37931	0	0	0	78.6934	0	0	0.303088	0
MAGBg0696	2.57694	2.37216	3.7907	4.73051	2.23916	2.67962	2.28721	2.69306	3.06386	1.47301	2.79155	1.51384	2.53879	3.65667	1.27433	1.70201	0	0	0	0	0	0.875661	1.36947	3.68944	2.07555	0.636726	1.48074	2.93482	4.41479	2.39614	4.87371	4.84359	5.68938	4.45727	4.78874	10.3729	7.50747	4.0105	2.62561	5.01483	1.15906	0	13.365	0	0	0	2.62713	3.64338	5.66501	2.25076
MAGBg0697	9.73407	19.7523	39.2313	36.6487	13.4325	11.5641	19.7567	42.289	27.9844	39.7161	37.4639	11.8939	25.5179	11.6105	23.3657	25.7128	28.585	37.1184	88.7162	155.078	10.2843	24.2906	12.8304	27.559	24.7553	28.6394	36.5761	25.9422	32.3255	29.7702	28.727	9.46929	11.2369	14.6158	12.4866	35.1396	60.9909	20.8683	31.7908	14.1786	13.5268	31.5004	235.297	23.8455	35.0731	314.923	29.1867	35.0745	38.3298	35.2932
MAGBg0698	0.26926	0	0	0	0	0	0.274922	0	0	0	0	0	0	0	0	0	1.49768	6.97001	8.99784	71.9899	4.447	0	0	0	0	0	0.565793	0	0	0	1.36197	0	0	0	0	0	0	0	0	1.19667	0	28.9787	123.924	14.3187	27.0779	283.656	0	0	0	0
MAGBg0699	0.733225	1.652	0.389529	1.43627	0.690468	0.674749	0	0	0.612256	0.446211	3.16516	0	0	0.537111	0.616966	1.43086	6.21392	0	0	0	0	2.30605	0.814976	1.0501	0	4.38289	0	0.991048	7.43038	12.2825	2.57463	5.27603	6.55478	2.30193	0	0.128895	3.28086	1.92753	3.92343	0.000169019	1.38857	0	0	0	0	0	5.21629	0.0111432	3.28204	0
MAGBg0700	1.39418	0	1.0249	0	0	0.992231	0.621234	0.792085	0	0	0	0	1.17905	0.891474	0	1.03e-07	0	0	0	0	0.470417	0	0	0	0.66477	4.23404	0	0	1.47341	0.0590021	0	0	0	0	0	0	0	0	1.95212	0	0	0	0	0	0	0	0	1.69697	0	0
MAGBg0701	0	0	0	0	0	0	0	0	0	0	0	0	0	0	0	0	0	0	0	0	0	0	0	0	0	11.2005	19.687	8.41414	13.8563	9.3291	13.0115	2.39221	2.99725	4.49291	5.21431	11.8596	11.3848	5.49133	12.9134	2.77291	4.01466	4.78644	0	0	0	0	9.44526	9.49348	10.5571	16.9998
MAGBg0702	0	0.20677	0.847129	1.33884	0.223011	0.266426	0.281312	0.634172	0.834451	0.274846	0	0	0.795294	0.889248	1.42691	0	0	0	0	0	0	1.14652	0.330001	1.24033	0	6.3022	6.11948	13.1922	20.6687	18.7001	12.6933	17.6315	22.0925	24.5829	18.7144	28.4167	21.7157	9.45941	11.6656	16.2014	8.7639	5.31505	0	2.19199	0	0	12.1152	9.20322	15.797	14.7535
MAGBg0703	181.136	226.358	221.607	192.534	241.856	256.411	463.63	277.767	295.838	426.754	279.749	271.715	215.183	239.767	268.732	246.287	987.047	528.841	779.781	412.379	614.334	214.554	242.457	252.485	271.003	0	0	0	0	0	0.187375	0.178555	0	0	0	0.192878	0	0	0	0	0.350639	6.51423	0	0	2.33088	27.1698	0.187935	0	0.560502	0.223506
MAGBg0704	36.1668	23.111	20.466	14.7147	21.0244	13.4674	9.9971	2.39159	6.3566	1.62819	16.8818	16.7997	10.1134	7.86192	8.18602	10.4205	5.52635	0	0	0	0.974882	13.3209	6.58174	7.60426	12.5062	0	1.00548	0.848089	0.207212	1.86989	2.26609	1.26129	1.56063	1.31171	1.94545	3.25239	2.60603	1.03736	1.38751	0.85914	0.606629	0	0	0	0	2.92e-05	0.385239	1.20075	1.28337	0.413396
MAGBg0705	0	0	0	0	0	0.175037	0.181664	0.217586	0	0	0	0.180184	0.19568	0	1.04508	0.189718	3.96531	23.4467	29.498	128.954	11.2221	0.197354	0	0	0	1.74907	1.43263	3.462	1.98178	2.74227	2.42442	3.73143	5.60991	4.61092	4.12011	5.22571	5.6253	2.91537	1.96997	3.68603	2.74736	65.0167	269.067	31.9775	62.7123	791.852	2.39082	3.13454	3.38092	3.05507
MAGBg0706	92.1624	85.1074	16.3016	15.2202	8.26013	11.7187	6.84778	14.1606	9.32661	12.9363	2.61683	3.39583	29.0131	28.1587	28.3668	34.0724	11.3362	5.40537	6.11769	0	1.73395	31.8186	21.8905	19.2493	32.6373	0	0	0	0	0	0	0	0	0	0	0	0	0	0	0	0	0	18.5714	0	0	74.3474	0	0	0	0
MAGBg0707	2.05079	0.403664	4.07624	2.5433	2.47197	3.69246	0	0	1.63131	0	2.71018	0.868675	1.38704	2.00624	0.887147	5.65377	5.93241	3.33544	0	0	0	0.535582	1.39702	4.71592	3.79702	1.07844	0	0	0	0	0	0	0	0	0	0	0	0	0	0	0	0	0	0	0	0	0	0	0	0
MAGBg0708	7.48705	6.82557	3.97507	12.9927	6.95748	8.34474	9.76651	5.07534	4.35224	4.14806	1.23136	3.61337	8.55608	8.93568	4.88646	6.6974	0	0.768428	0	0	0	5.80325	4.85065	10.3738	7.56737	0	0	0	0	0	0	0	0	0	0	0	0	0	0	0	0	0	0	0	0	0	0	0	0	0.206676
MAGBg0709	0	0	0	0	0	0	0	0	0	0	0	0	0	0	0	0	0	0	0	0	0	0	0	0	0	0	0	0	0	0	0	0	0	0	0	0	0	0	0	0	0	0	0	0	0	0	0	0	0	0
MAGBg0710	0	0	0	1.36789	0	0	2.57855	9.70326	2.27571	18.3646	6.34222	0.762415	1.6995	0	0.0929514	0	0	0	0	0	0	0	0	7.3885	0.562649	0	0	0	0	0	0	0	0	0	0	0	0	0	0	0	0	0	9.03236	0	0	0	0	0	0.19555	0
MAGBg0711	96.7473	107.508	88.9342	86.6518	89.8383	105.757	35.8417	1.56223	15.6133	6.91808	80.1794	96.2074	75.9276	88.1388	78.9245	73.2916	0	2.00726	3.0231	12.0937	2.9959	70.1912	70.8385	76.0905	72.8942	0.260191	0.597643	0.270782	0	0	0.500378	0	0	0.189651	0	0	0	0	0	0.176538	0	4.32723	9.25242	2.74903	4.04343	81.6885	0.217366	0	0	0.314575
MAGBg0712	1.11694	2.07061	1.52746	1.63622	1.97373	0.769052	0.53534	0.67575	0.411588	0.490005	1.56372	2.00608	0.831333	2.17056	4.22254	1.93522	29.2352	124.675	199.531	829.126	63.7474	1.18843	2.0084	1.15955	1.38373	4.26986	3.92018	8.13878	8.1574	8.39068	9.17055	13.0307	11.6454	11.9816	8.53779	14.308	13.4423	5.63244	8.39037	9.87404	8.02615	341.462	2035.72	177.77	232.923	3959.4	7.03199	6.39094	7.32059	7.39965
MAGBg0713	0	0	0	0	0	0	0	0	0	0	0	0	0	0	0	0	0	0	0	0	0	0	0	0	2.48e-09	0	0	0	0	0	0	0	0	0	0	0	0	0	0	0	0	7.25e-05	0	0	0	0	0	0	0	0
MAGBg0714	0	0	0	0	0	0	0	0	0	0	0	0	0	0	0	0	0	0	0	0	0	0	0	0	0	216.208	104.438	230.418	180.361	224.475	145.487	212.913	168.205	238.406	245.893	91.9374	203.187	142.102	179.742	153.55	239.207	0	0	0	0	0	172.198	204.387	161.949	173.358
MAGBg0715	0	0	0	0	0	0	0	0	0	0	0	0	0	0	0	0	0	0	0	0	0	0	0	0	0	0	0	0	0	0	0	0	0	0	0	0	0	0	0	0	0	0	0	0	0	0	0	0	0	0
MAGBg0716	5.63056	6.49483	7.46132	5.4007	7.10413	8.44226	13.7984	10.8825	6.87579	11.9889	9.44343	8.43694	9.72373	5.54844	6.89274	8.27085	31.1524	25.0261	32.4926	25.9969	20.9225	7.64035	7.89208	8.93542	12.9304	0	0.212778	0.21674	0	0.417705	0	0	0	0	0	0	0.434657	0.20535	0.408792	0	0.202432	0	0	0	0	0	0.199528	0	0.214412	0.428964
MAGBg0717	3.3834	4.17769	4.49055	8.01658	1.15881	4.40906	0.737847	1.33118	5.01359	4.0986	0.652277	0	5.44876	2.29673	3.89614	0.556393	0	0	0	0	0	1.26417	1.37434	5.79938	2.09214	0.584484	0.760641	0	0	0	0	1.26068	0	0	0	0	0	1.03532	2.13848	0	0.881538	0	0	3.57656	0	0	0	0	0	1.40234
MAGBg0718	0	0	0	0	0	0	0	0	0	0	0	0	0	0	0	0	0	0	0	0	0	0	0	0	0	4.99e-06	1.41e-07	4.99e-06	5.52e-06	4.75e-06	6.43e-06	6.33e-05	6.39e-06	4.94e-06	4.67e-06	0.00848942	5.34e-06	6.42e-06	5.38e-06	5.83e-06	4.26e-06	0	0	0	0	0	1.82e-05	4.82e-06	6.29e-06	5.91e-06
MAGBg0719	0	0	0.725061	1.06795	0	0.167319	0	0	0	0	0	0	0	0	0	0	0	0	1.04415	0	0	0	0	0	0	0	0.386709	0	0	0.202236	0	0	0	0	0	0	0	0	0	0	0	0	0	0	0	0	0	0.201808	0.847221	0.341212
MAGBg0720	0	0	0	0	0	0	0	0	0	0	0	0	0	0	0	0	0	0	0	31.3782	0	0	0	0	0	0	0	0	0	0	0	0	0	0.447404	0	0	0	0	0	0	0	26.696	0	0	7.30043	183.371	0	0	0	0
MAGBg0721	1.24015	0.181622	0.563379	0.368704	1.43752	4.3402	0.181152	0	0.185604	0.220756	0.209665	0.542668	0	0.761077	0	0.761245	0	0	0	0	0	0	0.359114	0.564341	1.1593	5.38213	3.83062	10.5304	11.8556	11.9693	13.0764	16.3192	17.2162	14.9364	11.4768	23.8239	21.8505	7.45282	8.21709	13.1005	6.53132	2.12992	40.7235	1.38736	0	0	9.81614	7.49207	12.2669	11.4716
MAGBg0722	0.619716	0.541178	0.738777	1.99473	0.882391	0.380442	0.178007	0	0	0.651682	0.619004	0.752257	0.779655	1.17094	0.923906	1.04195	0	0.644655	0	0	0	0.617192	0.554001	0.625871	1.58282	9.35074	9.83706	23.1814	22.1989	24.9577	22.2308	24.1484	29.2576	36.458	19.4628	40.8047	31.8531	13.1223	14.6946	24.7101	15.2114	8.33846	26.7437	14.5676	0	0	18.3164	16.1913	26.8397	18.3745
MAGBg0723	7.3666	13.8549	12.8397	11.7805	7.53206	10.3161	3.09615	4.02679	2.01302	1.72396	2.70839	2.83039	2.14072	0.393845	2.08219	1.51476	2.04166	7.68529	15.4273	11.5567	1.22592	1.17681	0.551394	1.49377	1.12916	65.0891	105.057	66.0403	68.2955	70.4443	63.2572	21.67	27.4805	20.856	30.0637	80.3067	87.3027	40.2252	82.6325	21.6176	30.5496	8.43883	0	0	0.00354614	0	66.4208	57.4105	79.1434	92.4971
MAGBg0724	0	0	0	0	0	0	0	0	0	0	1.09e-06	0	0	0	3.85e-08	0	0	0	0	0	0	0	0	0	0	2.76681	3.92816	4.53634	0.633358	2.88601	5.00134	1.55639	1.63624	1.94135	2.45375	5.99608	3.68826	0	5.55078	0.740452	1.68271	0	14.1395	0	0	0	1.15601	1.33335	5.97922	4.38177
MAGBg0725	0.00229777	0.000287698	8.91e-05	7.77e-07	4.46e-05	0.000106309	0.00237466	0.00281747	7.58e-05	0.0693565	0	0.0720158	0.000315498	6.87e-05	0.000425103	0.000353243	0.00431102	3.26131	3.3136	40.5002	3.50086	5.43e-05	3.23e-05	0.000280669	0.000329474	2.1712	0.850089	2.93511	0.516663	0.357331	0	0	2.38001	0	0	1.11443	0.810541	0.000401812	0	0.768477	1.16243	6.28928	0	0	5.25929	0	0	0	0.65904	0
MAGBg0726	0	1.80608	0	0	0	0	0	0	0	0	0	0	0	0	0	0	0	2.41711	0	0	0	0	0	0	0	156.665	136.337	179.387	169.494	175.538	171.702	160.511	180.468	183.578	166.685	156.666	182.183	150.79	131.035	165.123	138.035	127.949	248.71	256.17	130.426	146.388	174.18	179.222	173.712	144.404
MAGBg0727	0	0	0	0.184184	0.46497	1.06182	0	0	0	0	0	0.635082	0.271799	0.380562	0.208353	0	0.457912	0.666789	0	0	0	0	0	0	0.577381	1.92409	1.29096	3.96428	4.26414	4.41838	3.28293	3.99985	7.48203	4.82642	4.24735	8.29464	5.06934	4.98321	4.19351	4.88306	4.10038	4.23516	0	2.00169	0	0.0224273	3.10201	3.55715	4.00309	4.98318
MAGBg0728	0	0	0	0	0.203522	0	0.311778	0	0	0	0	0	0	0	0	0.35671	6.19925	54.7616	68.747	26.4101	8.06431	0	0	0	0	0	0	0.902237	0	0	0	0.235041	0.619569	1.59602	0	0.604618	0	0.206238	0	0.972898	0.336117	198.925	720.101	39.7601	155.454	3060.61	0	0.221605	0	0
MAGBg0729	0	0	0	0.204507	0	0.172162	0.218197	0	0	0	0	0	0.196941	0	0	0	0	2.00439	0.896691	3.58715	0.379864	0	0	0	0.238455	11.6693	15.0897	9.70745	7.43396	7.0743	6.31569	3.17356	3.63216	1.6285	5.68165	12.7386	9.54379	5.2183	9.11997	3.64617	2.11574	0	24.6995	1.2231	5.39701	72.6897	7.27299	6.19637	9.38123	13.2272
MAGBg0730	0	0	0	0	0	0	0	0	0	0	0	0	0	0	0	0	0	0	1.36648	0	0	0	0	0	0	0	0	0	0	0.83318	0	0	0	0	0	0	0	0	0	0	0	3.28129	0	0	0	0	0	0	0	0
MAGBg0731	38.4133	48.8563	54.6392	59.1744	58.4869	57.0704	129.966	78.5024	71.6094	109.988	80.8133	53.6932	59.9377	52.2628	66.5948	71.2337	243.486	132.626	205.747	133.33	171.199	64.5838	60.1345	75.5241	71.7895	98.6245	95.0534	217.28	236.563	251.184	242.271	303.754	358.432	323.802	269.883	438.767	375.3	170.079	170.55	266.625	199.39	92.4813	186.732	35.223	21.278	0	201.355	194.555	258.906	200.19
MAGBg0732	0	0	0	0	0	0	0	0	0	0	0	0	0	0	0	0	0	0	0	0	0	0	0	0	0	0.523381	1.46563	0.777892	0.836749	0	0.756367	0	0	0	0	0.301609	0.36375	0	0	0	0	0	0	0	0	0	0	0	0	0
MAGBg0733	0	0	0	0	0	0	0	0	0	0	0	0	0	0	0	0	0	0	0	0	0	0	0	0	0	0	0	0	0	0	0	0	0	0	0	0	0	0	0	0	0	0	0	0	0	0	0	0	0	0
MAGBg0734	4.17116	3.93135	6.17198	12.6124	3.86983	7.50967	7.04347	4.68187	6.99842	5.61454	2.51466	2.51082	3.41638	1.5671	4.78409	3.96049	2.30365	1.88077	8.57489	11.6437	1.81214	3.28396	3.01314	3.45828	3.33961	1.0708	0	2.48655	0.41975	0.589195	0.718574	0	0	0	0	0.576991	0	0	0	0.696114	0	17.3614	35.9467	11.6941	13.7421	0	0	0	0.618978	0.555687
MAGBg0735	0	0.294082	0	0	0	0	0	0	0.300531	0	0	0	0.318993	0.308441	0	0.312505	0	0	0	0	0	0	0	0	0	0	1.04331	0	0	0	0	0	0	0	0	0.268699	0.526041	0	0	0	0	0	0	0	0	0	0	0	0	0
MAGBg0736	0.231735	0.960381	0	0.720053	0.708653	0	0	1.12788	0.743276	0.763998	0.273163	0	0.769041	1.65542	2.98195	2.21012	2.87005	0.853136	0	0	1.37037	0.770047	2.71837	2.40042	2.96626	21.3939	22.9216	25.7905	37.5158	36.2824	35.6697	28.2772	36.7514	38.4676	30.6655	51.9876	49.3639	23.9305	26.624	27.3577	23.5444	2.75879	41.3356	5.25786	0	0	25.3006	24.4246	37.8175	32.4456
MAGBg0737	1.65668	3.93985	3.89829	3.75233	3.49525	0.643591	4.36348	4.99664	2.07894	4.09609	3.63692	2.2507	3.4782	2.70451	1.94332	3.81103	3.10941	4.23436	3.48212	0	8.855	4.17681	4.22271	2.53044	4.09224	21.8462	13.7734	24.6764	25.2025	29.5868	26.1692	23.555	26.7763	21.3611	16.9382	48.6421	45.4873	7.73114	14.2103	19.0244	17.018	3.4213	0	2.17764	6.46979	129.173	15.7915	12.6702	24.2954	20.9579
MAGBg0738	0	0	0	0	0	0	0	0	0	0	0	0	0	0	0	0.193804	0	0	0	0	0	0	0	0	0	5.33033	6.85437	3.59808	3.84382	5.21958	4.37033	1.148	0.751054	1.53094	0.742225	3.95328	2.22883	1.3796	4.62232	0.857259	0.92863	2.39566	0	0	0	0	2.12668	2.47475	5.15336	4.06164
MAGBg0739	0.200557	0.642894	0	0	0.535628	0	0	0.724387	1.03561	1.23295	0.465979	0.404072	0.219852	0.212522	0.232122	0	0.366862	0	0	0	0	0.220854	0	0.420164	0	0	0	0	0	0	0	0	0.570218	0	0	0	0	0	0	0	0	0	0	0	0	0	0	0	0	0
MAGBg0740	0.185683	0.574804	0.196713	0.197107	0	0	0	0.253718	0.210339	0	0	0	0	0	0.218187	0	0.998542	0	0	0	0	0	0	0	0	0	0	0	0	0	0	0	0	0	0	0	0	0	0	0	0	0	0	0	0	0	0	0	0.506188	0
MAGBg0741	0	0	0.40163	0	0	0	0.193545	0	0	0	0	0	0	0.203584	0	0.81369	0	0.700997	0	0	0.44725	0	0	0.201107	0	31.9752	43.8822	56.704	66.4283	63.8201	62.2126	63.385	72.9587	75.9115	70.8899	108.987	88.3383	43.2615	50.1335	60.0983	49.7516	20.4013	19.3874	14.4007	2.11814	0	52.467	48.7109	68.4621	62.1109
MAGBg0742	3.16129	4.14927	17.8358	11.6759	32.8666	11.1748	5.56188	13.5149	8.69658	12.8748	37.5186	32.7857	23.4914	35.5217	7.98361	22.9504	37.9188	345.58	65.0419	265.808	266.504	34.1324	57.6582	13.5312	17.7745	79.1931	79.3117	86.0713	90.1191	86.367	94.7618	102.253	110.677	99.7659	89.9049	102.398	98.182	86.4132	80.1236	100.716	91.7026	99.3856	45.9212	49.46	60.2008	67.5694	82.2878	90.9707	87.3852	77.0431
MAGBg0743	0	0	0	0	0	0	0	0	0	0	0	0	0	0	0	0	0	0.692811	0	0	0	0	0	0	0	0	0	0.231585	0	0.230367	0	0	0.188864	0	0	0	0.195747	0	0	0	0	0	0	0	0	28.17	0	0	0	0
MAGBg0744	26.223	40.542	103.4	96.4036	82.6354	72.0937	154.855	242.312	139.615	291.878	180.344	81.0263	100.499	109.379	85.1586	78.2386	105.897	82.7059	6.10904	9.08	0	72.9198	72.6165	80.2358	83.3502	23.8343	9.83709	27.4707	4.22305	6.59428	13.963	20.9049	15.7072	13.6544	29.0972	12.4838	9.83815	25.5803	17.4742	17.1484	41.8084	12.6949	0	7.93164	15.8591	0	9.16072	6.04677	13.5899	20.1293
MAGBg0745	37.3094	36.3095	30.2199	44.9999	17.2451	13.3912	20.3105	22.0368	21.7422	10.1174	17.0804	12.5113	24.6438	26.6422	18.4225	27.84	7.83562	3.81339	0	0	1.42148	20.4882	17.3014	18.4063	23.1766	4.46142	5.94075	3.67775	2.09529	4.21289	5.15963	4.4502	3.02397	1.88762	6.92515	5.75484	3.65057	6.06039	8.89594	5.50892	4.25108	0	0	0	4.53296	0	3.71036	3.19375	7.78473	6.93634
MAGBg0746	0	0	0	1.1915	1.81644	0	3.2e-07	2.55847	2.99508	3.98756	0	0.759852	0	0	1.67815	0	0	0.913598	0	0	0	0	0	1.27276	0	23.7997	32.2355	18.1811	23.4819	18.4814	15.0073	7.4207	6.40999	7.06173	8.81555	25.6431	23.5456	12.6662	25.1929	5.33044	8.26891	2.07902	0	1.66928	0	0	24.1784	16.5061	24.2726	32.5896
MAGBg0747	0	0	0	0	0	0.678414	0	0.126685	0	0	0	0	0	0	0	0	0.0553404	0	0	0	0	0	0	0	0	3.84269	1.57189	3.72546	1.8638	1.54302	1.96393	0.941832	0.0123642	0	0.636871	4.21714	0.948866	0.304375	0.0111153	0	0.896814	0	17.7393	0	0	0	0.591914	0.906028	2.86274	3.11687
MAGBg0748	0.413777	0	0.219215	0.427143	0.207882	0	0.844546	0.751582	0.215987	0.511753	0.243034	0	0.228097	0.220934	0	0.220937	0	0	0	0	0	0	0.208119	1.08905	0.219624	0.951824	0.388148	0.776414	1.30628	0.559996	1.30509	0.749502	1.54994	0.579443	1.90547	1.384	1.35674	0.915756	0.918611	1.07007	0.538678	2.47568	0	0	0	0	0.535856	0.365497	2.13482	0.582631
MAGBg0749	0	0	0	0	0	0	0	0	0	0	0	0	0	0	0	0	0	0	0	0	0	0	0	0.297813	0	0.800665	1.55024	0.950757	0.638254	1.59578	0.922912	0.385681	1.01485	0.658333	0	0.360589	1.02673	0	0.824037	0	0.545628	0	0	0	0	0	1.08959	0	1.53471	0.548777
MAGBg0750	0.186219	0	0	0.196628	0.192105	0	0	0	0	0	0	0	0	0	0	0	0	0	0	0	0.442056	0	0.192282	0	0.20564	5.16857	5.13811	3.57258	5.36929	4.2707	4.17501	1.87296	0.827097	0.600599	1.76179	2.7958	4.73797	1.70961	5.46415	1.55588	1.44957	0	0	0	0	0	3.2926	2.39511	2.55528	5.89719
MAGBg0751	0	0	0	0	0	0	0.306527	0	0	0.340081	0	0	0	0	0	0	0	0	0	0	0	0.295048	0	0.664823	0	2.82144	2.66723	3.32404	5.46495	11.5945	7.0719	10.0916	9.6406	11.855	7.5743	16.9714	9.22492	4.34664	3.27379	7.20138	3.37524	3.28893	0	0	0	0	5.18448	4.96511	9.24915	8.35576
MAGBg0752	0	0	0	0	0	0.162699	0	0	0	0	0	0	0	0	0	0	0	0	0	0	0	0	0	0	0	0.157403	0	0	0	0.150906	0	0	0	0	0	0	0	0	0	0	0	0	0	0	0	0	0.144579	0	0	0
MAGBg0753	0	0	0	0	0	0.162227	0	0	0	0	0	0	0	0	0	0	0	5.14e-08	0	0	0	0	0	0	0	0.327764	0	0.282122	0.595032	0.249864	0.473935	0	0.433842	0	0	0.262921	1.47141	0.230244	0.284004	0.363965	0.274371	0	0	0	0	0	0	0.563343	0	0.507964
MAGBg0754	4.88695	6.35615	1.39389	1.17307	0.380543	0.735145	0.191897	0.229337	0.786921	0.936876	0.667438	0	2.92376	1.81665	1.98773	2.2187	2.43928	0	0	0	0	2.09771	1.90477	1.99402	4.02087	321.464	508.754	271.727	316.702	308.445	276.042	94.8869	95.3625	93.4767	112.937	355.84	382.243	216.409	352.315	90.5195	118.462	85.1408	0	4.28342	4.20019	28.2852	376.143	244.981	361.794	447.674
MAGBg0755	0.335383	0	0.53262	0	0	0	0	0.204431	0	0	0	0	0	0	0	0	1.24248	0.619538	0.933074	0	0.790554	0	0.169862	0	0	135.648	213.156	108.671	138.096	134.618	174.261	35.1348	34.946	37.6063	47.0679	280.336	194.371	70.7844	163.157	39.1127	54.592	10.0267	0	6.36363	0	25.213	122.327	114.167	169.8	212.994
MAGBg0756	7.37916	7.27137	3.30789	3.54284	0.861969	1.11014	2.02911	2.77057	0.297068	1.062	1.01073	0.289773	3.15326	3.35295	0.666997	3.65487	2.10489	1.04956	6.32289	6.32356	0.669638	2.53411	2.01347	2.10774	2.73231	0.513641	0.257222	1.57816	1.76631	0.556856	1.75947	1.3856	0.265059	0.264316	0.26055	0.794332	1.0346	0.498108	2.9596	0.732477	0	0	0	0	0	42.7136	0.725063	0.494224	1.17251	0.777109
MAGBg0757	3.07807	2.48458	1.49766	3.23906	1.80679	1.78593	0.712839	1.90315	0.708427	0	2.41847	1.19098	1.17166	1.65723	1.58253	2.90226	2.97372	4.90763	12.2757	19.7417	5.18666	3.21753	3.02815	1.59239	3.9497	16.7272	10.8301	19.3725	20.8682	26.658	24.9556	29.475	30.6228	20.2836	24.5661	39.9174	38.9654	14.5742	16.4907	22.769	14.4969	26.7381	154.601	29.5527	28.5201	310.944	17.0451	16.1672	20.6927	15.3573
MAGBg0758	11.8388	8.49836	2.77289	4.82143	0.845834	1.50199	0.252252	0.29679	0.995795	0.863705	0	0.750148	4.36669	4.67982	3.24896	4.49315	2.05376	0	0	0	0	1.85943	2.57476	4.12121	5.09377	1.25517	0.434227	0	1.59308	2.18356	2.82022	1.93744	0	3.64387	2.40198	3.53362	3.37777	1.66941	1.45663	1.60146	0.600322	2.84441	0	0	2.65785	0	0.549889	0.828397	0.68187	1.60592
MAGBg0759	0	0	0	0	0	0	0	0	0	0	0	0	0.188447	0	0	0	0	0	0	0	0.554489	0	0	0	0	0	0	0	0	0	0	0	0	0.190979	0.157735	0	0	0	0	0	0	3.01104	0	0	0	0	0	0	0	0
MAGBg0760	1.82246	2.84405	3.48735	7.51821	3.06584	4.45745	3.26998	2.43263	3.43621	2.02586	2.21927	1.17551	3.94845	6.41121	8.48541	7.52445	7.02928	0.957027	0	0	0	4.41575	4.42924	8.59377	11.3368	4.75315	3.53213	11.867	9.68185	10.1237	9.81408	10.9881	14.9239	10.5946	13.0029	22.4451	18.2914	7.88554	7.72055	12.0574	10.3071	6.18948	13.2343	3.94902	2.89176	0	11.951	8.39023	14.1359	11.3926
MAGBg0761	16.5917	26.098	23.1734	22.7631	21.5836	12.1051	6.9445	9.07955	7.39174	6.75439	12.7802	9.54338	11.4114	13.8197	26.5799	11.8338	197.347	638.99	1270.92	5376.34	311.186	10.5569	14.6768	6.72948	10.0766	0.111402	0	0.510402	0.436038	0.450282	0	1.54433	1.60683	2.02309	2.21587	2.10537	0.226721	0.423509	0.213987	1.34965	0.728569	2587.2	13158	1350.33	1453.69	16704.6	0	1.26081	1.18065	0.557256
MAGBg0762	35.0746	42.5304	70.8274	55.3946	67.2174	64.4004	67.4583	125.536	102.649	175.317	107.007	104.965	72.1122	48.0141	62.3169	54.0582	61.0797	30.0326	1.53799	0	3.83351	73.863	55.5457	64.4427	56.406	0	0.210048	0.428233	0.203838	0.400721	0	0	0.21727	0.211955	0.237513	0.219179	0	0.193082	0	0	0	0	0	0	0	0	0	0	0.424413	0
MAGBg0763	12.3563	12.0895	9.50706	7.92635	0.715655	1.89638	1.61707	2.36162	2.02614	1.99773	0.41542	0.896857	7.44574	6.79926	3.51449	6.79597	3.90443	4.54268	15.638	0	1.65618	6.87207	4.2684	4.46824	10.346	87.4288	135.689	85.4919	97.8401	101.931	101.167	48.2273	58.2678	54.9135	51.6801	123.853	138.564	68.2446	101.926	44.1257	47.3957	28.3285	0	2.66631	1.96088	0	111.569	81.0842	112.213	122.475
MAGBg0764	0	0	0.392452	0	0	0	0.378244	0	0	0	0.438481	0	0	0.397864	0.435306	0	2.06059	5.47981	14.4429	16.5079	2.63477	0	0	0	0	0	0.893957	0	0	0	0	0	0	0	0.680179	0.363465	0	0	0	0	0.319266	26.5803	75.7784	5.62872	20.6973	390.269	0	0	0	0
MAGBg0765	0.526172	2.46361	2.17021	3.20659	0.414976	0	0.628429	2.00084	1.07345	1.78623	1.45468	0	2.50396	3.52219	2.88941	6.81836	1.89685	0	1.13959	0	0	4.80155	4.56777	2.0784	5.69477	1.49181	0.245576	1.12567	0.0420462	0.943424	0	0.276041	0	0	0	0	0.0200208	0	0.879677	0	0.311108	0	0	0	0	0	0.710426	0.44348	0.264774	0
MAGBg0766	0	0.356957	0	0	0	0	0	0.722045	0	0	0	0	0	0	0	0	0.59018	0	0	0	0	0	0	0	0	0	0	0	0	0	0	0	0.312875	0	0	0	0	0	0.294235	0	0	0	0	0	0	0	0	0	0	0
MAGBg0767	7.30663	9.61072	12.0966	23.8778	9.07357	7.7554	5.47289	4.42645	11.6036	13.2169	2.58234	2.02876	6.67547	5.12007	8.18297	5.57243	0.730935	0	0	0	0	4.67924	5.71332	8.25037	6.58678	1.44916	0.787403	2.49212	3.62081	2.48315	2.13111	2.7228	3.29427	4.22137	3.86141	5.5356	4.75684	2.94301	1.27938	2.78317	1.99348	0	0	0	0	0	3.72875	2.60169	3.50994	2.4103
MAGBg0768	70.5139	66.7932	55.9515	66.0174	31.241	34.3215	25.3332	31.1049	24.8339	18.933	32.651	24.5724	59.7325	66.6164	51.1046	47.1772	30.3042	103.338	184.869	770.115	60.7333	56.1668	67.553	47.5665	52.9744	1.3498	2.56414	4.59333	5.12647	6.15119	4.95523	6.0095	8.97981	7.11666	4.96563	9.16448	6.82019	2.76595	2.60709	6.20971	2.33706	351.436	1569.91	183.884	299.917	5747.5	5.30039	4.29628	4.68775	4.70742
MAGBg0769	0	0	0	0	0	0	0	0	0	0	0	0	0	0	0	0	0	0	0	0	0	0	1.05362	0	0	0	2.64689	1.76363	3.4851	1.26736	3.0271	3.64611	7.20643	2.24206	1.89033	4.05307	4.4752	2.97698	2.83983	5.26545	1.5558	0.00401223	0	0	0	0	3.13985	2.27509	3.1156	3.06569
MAGBg0770	0	0	0	0	0.00228607	0.0503859	1.01e-07	0	0.158204	0	0	0	1.22874	0.395239	2.20868	2.47415	21.3362	84.2077	185.287	1087.3	47.7512	0	0	1.43e-07	0	0	0.249303	0.0244921	0	0	0	0.0108989	0.0146521	0.030851	0	0.0816662	0.215376	0.00650743	0	0	0.00620757	310.392	2179.78	207.868	217.417	4135.77	0	0.00612302	0	0.186209
MAGBg0771	0	0	0	0	0	0	0	0	0	0	0	0	0	0	0	0	0	0	0	0	0	0	0	0	0	6.63602	10.1133	4.72038	6.02695	7.28739	7.22553	2.36633	2.1523	1.70041	2.38633	6.09503	8.84139	4.986	8.97261	1.788	2.16478	1.92902	0	0	0	0	7.20545	5.5818	9.9972	10.484
MAGBg0772	0	0	0	0	0	0	0	0	0	0	0	0	0	0	0	0	0	0	0	0	0	0	0	0	0	0.324008	2.01541	0	0.315604	0	0.429214	0.39218	0.223995	0	0.209291	0	0.456188	0	0.865691	0	0.578483	0	0	0	2.43386	0	0.462976	0.433947	0.174913	0.382097
MAGBg0773	0	0	0	0	0	0	0	0	0	0	0	0	0	0	0	0	0	0	0	0	0	0	0	0	0	3.13727	4.65008	2.53024	2.05212	1.74535	3.09953	0.354031	0.728434	0.353826	0.348785	3.3491	4.94618	0.75587	2.12392	0	0.982288	0	0	0	0	0	3.23542	2.12745	1.8141	5.12724
MAGBg0774	1.87227	1.33549	0.197779	0	0.188304	0	0.190617	0	0	0	0	0	0	0	0	0	0	0	0	0	0	0	0	0	0	0	0	0	0	0.786018	0.370372	0.529237	0	0.333597	0.441996	0	0	0	0	0	0	2.67861	0	1.41026	2.21115	0	0	0	0	0.433411
MAGBg0775	3.01e-09	0	0	0	0	0	9.28e-07	3.87e-06	0	0.00291072	0.000108292	0.00236317	0	0	5.44e-06	0	0	0	0	0	0	0	0	0	0	0	0	0	0	0	0	0	0	0	0	0	0	0	0	0	0	0	0	0	0	0	0	0	0	0
MAGBg0776	0	0	0	0	0	0	0	0	0	0	0	0	0	0	0	0.400168	0	0	0	8.25576	0	0	0	0	0.396345	0	0	0	0	0	0	0	0	0	0	0	0	0	0	0	0	0	0	2.81492	0	0	0	0	0	0
MAGBg0777	0	0	0	0	0	0	0	0	0	0	0	0	0	0	0	0	0	0	0	0	0	0	0	0	0	0	0	0	0	0	0	0	0	0	0	0	0	0	0	0	0	0	0	0	0	0	0	0	0	0
MAGBg0778	0	0	0	0	0.304249	0	0	0.336639	0	0	0.326778	0.561999	0	0	0.324648	0	1.02235	2.04086	4.59494	12.2545	0	0.307279	0	0.292413	0	0.252047	0.250943	0	0	0.246591	0	0	0	0	0.252673	0	0	0	0.243338	0	0	6.57718	14.0633	0	3.17346	41.3874	0	0	0.283432	0.251798
MAGBg0779	13.465	16.6955	25.2799	24.7322	26.1106	17.2371	28.0613	46.4046	32.1358	41.5285	36.1049	24.1811	30.4601	26.7439	28.014	29.4493	22.8373	15.8829	5.73014	6.50292	3.87933	30.5604	27.4031	32.7801	27.9044	35.6763	36.6689	40.6103	40.9398	36.4022	44.383	48.2673	47.5081	47.7322	38.5462	36.7657	36.1388	47.0745	40.0382	47.9659	40.4282	47.2782	68.4731	33.5924	52.6374	177.5	42.1751	42.9269	35.3217	37.0133
MAGBg0780	0.234041	0	0	0	0	0	0	0	0	0.570228	0	0	0	0	0	0	1.6679	0	0	0	0.53984	0	0	0	0	23.4407	22.1036	45.4891	52.9588	63.5084	53.0478	63.74	74.0694	68.2966	55.3463	92.739	79.6806	35.2341	30.8784	57.8015	36.5377	24.9538	0	7.19239	0	0	36.3401	45.0513	52.1372	40.287
MAGBg0781	4.87323	7.57281	6.28922	2.48624	5.55768	9.36694	30.2519	23.6471	15.9954	19.4378	0	1.86736	0.450351	0	0	0	96.706	48.4118	202.624	169.036	88.3881	0	0.328538	0	0	0.309121	0	0.329016	0	0	0	0	0.326628	0	0.323536	0	0.42054	0	0	0	0.279377	59.5444	366.906	27.3541	23.2414	1286.79	0	0.328774	0	0
MAGBg0782	0	0	0	0	0	0	0	0	0	0	0	0	0	0	0	0	1.73655	6.8099	14.5815	20.9224	3.18748	0	0	0	0	0	0	0	0	0	0	0	0	0	0	0.304519	0	0	0	0	0	8.90953	60.7544	9.44159	8.07334	37.6651	0	0.323849	0.329536	0
MAGBg0783	0	0	0	0	0.173393	0.167486	0	0	0	0	0	0.174872	0	0	0	0	0	0	0	0	0	0	0	0	0	0	0.805819	0	0	0.278091	0	0.431641	0	0	0.250029	0.663505	0.565112	0	0	0.527832	0.402702	0	0	0	0	0	0.364643	0	0	0
MAGBg0784	0.212435	0	0	0	0.214409	0.21119	0	0	0	0	0.250684	0	0	0	0	0	0.432978	0	1.45882	5.78949	0.630099	0	0	0	0	0.424999	0.441163	0.672755	1.43167	1.01578	0.615125	1.32908	2.20265	2.28429	1.09802	2.70061	2.35327	0.635554	0.805349	1.43716	0.587695	5.32059	25.3316	0	5.38279	74.9313	1.15262	0.808524	2.1554	0.630995
MAGBg0785	0	0	0	0	0.822019	0	0.371299	0.595015	0.585579	0	0	0.396422	0	0	0	0.912783	0	0	0	0	0	0.693849	0	0.932011	0.659202	0	3.59231	1.45e-07	7.67431	0	4.28736	0	6.70695	7.61877	0	0.000290045	0.912081	2.60127	0.00820785	0	8.41591	8.14085	0	0.00525295	0	0	3.39715	0	0.0812549	0
MAGBg0786	3.02133	4.38344	11.4606	10.9902	6.1112	4.67507	10.1244	23.3271	12.3742	19.1197	18.7571	9.37771	12.205	7.29539	10.9361	8.90881	9.33468	10.2316	0	0	0.593452	12.6332	8.41252	7.21048	9.26719	46.8854	45.5903	57.3429	48.9732	54.1146	52.1249	60.7793	64.1283	58.7951	59.1121	52.5622	54.2829	53.4138	53.9108	57.1243	52.2402	39.1016	51.4502	76.4331	53.4002	0	49.9062	51.9023	51.8309	43.6173
MAGBg0787	0.139441	0.441945	0.403301	0	0.967017	0.196655	0.143688	0.522784	0	0	0.38391	0	1.24729	1.88043	5.93554	0.688514	36.3909	133.072	208.677	964.638	72.9033	0.303746	0.141924	0.493176	0	0	0	0.733891	0.393541	0.293117	0	1.31919	1.57342	1.6875	1.46928	1.17767	1.0541	0.458056	0.436172	0.665897	0.644651	453.004	2416.42	337.016	446.149	6760.22	0.148722	0.957947	1.47101	0.640537
MAGBg0788	0	0.342453	0	0	0	0	0	0	0	0	0	0.170349	0	0	0	0	0	0	0	0	0	0	0	0	0	4.74413	4.49152	5.62746	5.40366	4.61348	4.56957	3.41951	5.46888	8.76264	4.41029	8.16145	10.3529	5.21458	4.6119	4.80947	2.95205	5.98224	0	0	0	0	5.12257	3.75095	5.58356	6.29201
MAGBg0789	0.691239	0.535462	2.2552	1.63408	0.532071	1.19391	0.551543	1.13708	0.374115	0.751261	1.54246	0.178812	0.392193	1.51364	0.208122	1.72066	3.21443	1.03028	5.75102	81.3634	9.39526	0.986968	0.713166	2.23853	1.14262	1.65709	4.78534	2.29869	2.24654	2.89653	4.83536	4.3441	2.66883	2.65013	3.89724	6.27177	3.11322	3.72489	2.81499	2.32574	1.98195	21.478	26.4022	14.7912	16.7896	103.601	2.98326	1.239	4.01602	3.82836
MAGBg0790	0.354822	0.176337	0	0.359329	0	0	0	0	0	0	0	0.175681	0	0	0	0	0	0	0	0	0	0	0	0	0	0	0	0	0	0	0	0	0	0	0	0	0	0	0	0	0	0	0	0	0	0	0	0	0	0
MAGBg0791	0	0	0	0.270844	0.263198	0	0	0	0	0.32384	0	0	0.290019	0	0	0	0	0	0	0	0	0	0	0.275469	0	0	0	0	0	0	0	0	0	0	0	0	0	0	0	0	0	0	0	0	0	0	0	0	0	0
MAGBg0792	2.88455	4.64666	4.58425	6.21492	2.71149	2.23839	1.89294	6.53632	4.52845	7.44412	8.77998	1.06675	5.72164	2.21236	2.42055	2.65273	3.05566	0	0	0	0	5.28792	2.71435	3.9338	2.20348	9.15133	17.4964	6.72709	8.87404	8.4875	8.16773	3.36049	3.51105	3.31186	2.19043	12.205	11.9199	5.10797	11.7943	3.64954	4.16257	4.92671	0	1.56494	0	0	7.20413	8.24029	10.8969	13.4791
MAGBg0793	2.31809	4.38541	4.34231	7.22974	9.0222	5.59178	4.73454	8.47988	3.17147	4.88636	12.657	6.19326	7.13204	11.2994	2.93137	5.359	8.9347	76.4484	20.8884	51.633	56.3437	7.1724	11.3804	4.35064	4.76608	29.1954	50.082	28.7447	33.9047	32.6519	29.514	10.3217	9.65309	11.7838	11.2881	32.0836	37.3595	16.5753	31.8045	9.96308	12.595	12.784	0	2.70716	0	0	29.5895	26.5317	37.5454	44.8899
MAGBg0794	0	0	0	0	0	0	0	0	0	0	0	0	0	0	0	0	0	0	0	0	0	0	0	0	0	0	0	0	0	0	0	0	8.41e-09	0	0	0	0	0	0	0	0	0	0	0	0	0	0	0	1.03788	0
MAGBg0795	58.5958	96.3903	104.556	90.9238	39.1573	31.7284	15.462	19.0933	11.5391	13.7644	46.4253	37.8793	24.9813	46.3581	17.6114	29.2926	26.7653	38.1759	197.908	103.206	35.6467	36.1747	53.8635	24.7678	34.545	0	0	0	0	0	0	0	0	0	0	0	0	0	0	0	0	0	0	0	6.84098	0.128627	0	0	0	0
MAGBg0796	0	0	0	0	0	0	0	0	0	0	0	0	0	0	0	0	0	0	0	0	0	0	0	0	0	8.7871	19.6396	7.36496	9.7919	7.05719	7.35621	2.99618	2.11891	2.2793	4.67449	10.0832	12.1695	6.14993	11.9663	2.39729	4.88773	6.2404	0	0	0	0	9.97831	8.06238	10.5385	12.0171
MAGBg0797	4.89694	14.2483	13.7853	15.7041	2.08463	5.37454	8.50739	14.8886	14.5136	7.40079	6.25189	3.73427	11.8623	13.3025	9.74268	10.9954	9.61649	12.2879	5.65583	27.2513	7.18665	9.74373	11.329	7.88119	11.5356	0.565447	0.75593	2.77302	1.89317	2.23688	1.69552	1.74695	3.20502	1.80442	0.770059	1.63426	2.04896	1.45894	1.09593	2.40233	1.07749	0	0	0	0	30.5345	1.08014	1.48243	2.31432	1.76503
MAGBg0798	4.60911	6.36941	10.7876	20.0147	6.95478	9.48065	7.36319	8.54971	13.0463	12.4019	3.98899	1.54343	5.72058	6.15125	6.85153	7.65619	0.669194	0	0	0	0	6.15067	5.24263	5.28666	4.47674	45.1924	37.6584	109.521	103.951	107.199	125.596	132.174	159.91	159.63	120.796	202.296	178.512	74.6354	72.8156	104.03	84.2169	34.9501	80.5629	13.6112	6.24715	0	94.3755	86.1473	125.407	89.5634
MAGBg0799	0.499144	0.384711	0.172724	0.391286	1.97763	0.68749	0.51872	1.40545	0.524203	0	2.38562	0.661996	7.3955	9.10339	34.029	6.50267	270.157	841.962	1451.69	6579.93	437.527	1.21127	0.388004	1.60349	0.740814	0.951549	0.355917	3.62358	0.242138	1.40711	1.11276	10.7537	6.56267	15.6602	14.2942	9.34848	3.35364	2.57606	1.68339	5.14726	3.63393	3154.96	16639.5	2205.94	2835.24	45571	0.389768	2.96958	6.07261	3.51961
MAGBg0800	0.178968	0	0.468681	0	0	0.26022	0	0	0	0	0.229908	0.182737	0	0.293966	0	0	1.05637	0	2.02815	0	0	0.200423	0	0.191176	0	0.170182	0	0	0	0	0	0	0	0	0	0	0.185469	0	0	0	0	0	0	0	0	20.2815	0	0	0	0
MAGBg0801	3.1534	4.42199	1.05492	1.03634	0.168011	0.486863	0.169449	1.01255	0.52127	0	0.196435	0	1.65953	0.891859	1.17007	2.31536	1.23082	0	1.84864	0	0	3.22809	1.3849	0.52821	1.48724	321.27	511.836	258.11	319.155	305.99	267.018	80.9948	87.7757	89.4656	108.08	360.808	396.151	209.211	340.356	85.2297	124.033	53.0397	0	7.56471	0	0	355.674	241.508	344.065	437.036
MAGBg0802	714.877	695.695	339.414	464.92	163.278	246.034	224.083	338.284	339.455	312.264	129.885	118.457	375.079	386.994	319.634	492.586	150.194	31.3105	37.1997	48.1896	36.8405	420.11	351.616	317.577	456.381	27.8294	37.117	33.1022	22.7588	26.9648	32.5374	26.0249	19.5366	18.5372	22.1651	29.4516	37.3854	46.5391	71.0603	20.8192	37.7862	6.48843	0	0	20.9054	0	30.7114	21.3224	54.9822	63.3647
MAGBg0803	0	0	0	0	0	0	0	0	0	0	0	0	0	0	0	0	0	1.51383	0	0	0	0	0	0	0	0	0	0	0	0	0	0	0	0	0	0	0	0	0	0	0	0	0	0	3.63825	49.0022	0	0	0	0
MAGBg0804	6.21256	8.70797	5.41164	2.26132	5.81752	6.91576	20.8452	10.529	12.3105	13.1039	0	5.29719	0.595383	0	1.67444	0	91.2495	63.8106	146.245	186.5	95.1918	0.531705	0	0	0	0	0	0	0	0	0	0	0	0	0	0	0	0	0	0	0	6.39626	24.0321	3.66544	7.78823	79.6804	0	0	0	0
MAGBg0805	0	0	0	0	0	0	0	0	0	0	0	0	0	0	0	0	0	0	0	0	0	0	0	0	0	3.3142	2.42434	7.84475	5.46041	9.16487	9.42948	10.1153	8.12654	9.34669	7.12376	13.9059	11.9913	3.11717	5.15524	6.83288	5.36224	5.76969	0	1.8327	0	0	5.01755	6.39166	16.1354	5.86147
MAGBg0806	0	0	0	0	0.385454	0	0	0	0	0	0	0	0	0	0	0	0	1.40802	0	0	1.79669	0	0	0	0	0	0	0	0	0	0	0	0	0	0	0	0	0.334117	0	0	0	0	0	2.89256	0	57.302	0	0	0.348711	0
MAGBg0807	0	0	0	0	0	0	0	0	0	0	0	0	0	0	0	0	0	0	0	0	0	0	0	0	0	0	0	0	0	0	0	0	0	0	0	0	0	0	0	0	0	0	0	0	0	0	0	0	0	0
MAGBg0808	0	0	0	0	0	0	0	0	0	0	0	0	0	0	0	0	0	0	0	3.90113	0	0	0	0	0	0	0	0	0.172791	0	0	0	0	0	0	0	0	0	0	0.158364	0	0	17.9077	1.33016	0	0	0	0	0	0
MAGBg0809	0	0	0	0	0	0	0	0	0	0	0	0	0	0	0	0	0	0	0	0	0	0	0	0	0	0	0	0	0	0	0	0	0	0	0	0	0	0	0	0	0	0	0	0	0	0	0	0	0	0
MAGBg0810	5.1953	6.17793	2.62519	0.858589	0	0.664778	0.80958	1.02905	1.2795	0.409489	0.665761	0.297008	1.66773	3.73551	1.57162	3.64634	2.26449	0	0	0	0	3.08467	1.66964	1.23814	4.46478	0	0	0	0	0	0	0	0	0	0	0	0	0	0	0	0	0	0	0	0	0	0	0	0	0
MAGBg0811	783.022	848.133	975.657	862.972	1096.46	1142.68	1128.02	940.931	926.849	943.49	1185.46	1157.1	1164.53	1213.11	1291.21	1218.48	1026.01	637.049	851.321	398.537	713.91	1193.67	1219.63	1240.77	1160.34	998.994	868.245	1001.35	967.38	976.272	985.881	1097.49	1102.25	1170.72	1099.65	937.149	936.343	1071.39	976.766	1172.85	1141.8	983.826	1044.56	1201.46	1187.73	539.561	1043.25	1039.41	957.683	883.156
MAGBg0812	0.280866	0.86694	0	0.883842	0	0.347447	0	0	0	0	0.33192	0.293081	0	0	0	0	0	2.1141	0	0	0	0.329601	0.349305	0	0	0	0	0	0	0	0	0	0	0	0	0	0	0	0	0.241555	0	0	0	0	0	0	0	0	0	0.256122
MAGBg0813	0.0501253	1.59553	0	0	0.567116	0.286416	0.897364	0.568885	0.00157018	0.195809	0	0	0	0	0	0	0	0	2.04048	0	0.480126	0	0	0	0	0	0	0	0	0	0	0	0	0	0	0	0	0	0	0	0	0	0	0	0	0	0	0	0	0
MAGBg0814	16.5247	4.90957	7.63515	12.4622	3.88678	2.72349	3.92572	3.28404	4.80297	3.1342	2.88274	8.46319	4.55598	4.76039	5.59982	3.56847	0.65335	0	0	0	0	6.72966	4.17238	3.93335	3.21343	2.59752	1.85113	2.06507	0	1.81402	1.63633	0.707302	1.32917	0.439551	0	1.97774	1.55868	2.09983	6.13507	1.13125	1.66632	0	0	0	0	0	1.53334	0.897095	2.87295	3.20517
MAGBg0815	0	0	0	0	0	0.24936	0	0	0	0	0	0	0	0	0.218828	0	1.70422	1.28599	4.84203	15.4961	1.31831	0	0	0	0	34.8592	55.9198	25.0158	34.2247	27.2629	26.592	10.1787	10.4739	11.1782	12.7131	30.9541	30.553	12.3532	29.2299	6.40343	13.0308	19.7885	35.5666	13.2092	10.9237	130.839	26.7032	21.9773	32.8326	47.2222
MAGBg0816	0	1.33168	1.73026	2.68603	0.898204	0.720048	0	1.50962	1.91369	0.906848	1.53191	0.74022	0.776332	0	0.661507	1.32757	0.339856	0	3.0278	0	0.427555	1.45248	1.50029	0.578959	1.19349	14.899	20.2453	11.7851	13.5963	16.1206	13.697	3.95301	3.51619	6.02052	4.08642	13.8788	13.7853	8.79753	18.4964	4.70782	5.14756	2.16699	0	1.37666	4.04972	0	12.0746	9.14084	15.4566	16.7804
MAGBg0817	1.42497	3.13341	0.431309	1.48497	1.2365	2.38954	0.415731	2.2356	1.27844	1.01476	1.20474	1.0392	1.58318	1.31364	3.10963	2.403	0.377434	0.752798	0	0	0	0.454742	2.47571	1.51178	2.17751	11.6048	9.79882	12.6537	15.0217	11.5933	11.3579	11.8003	11.9772	12.5123	11.4091	19.3999	25.0685	9.82486	13.5347	8.93127	8.07848	2.43432	0	1.54649	0	0	12.1833	13.2931	20.5081	17.2788
MAGBg0818	0	0	0	0	0	0	0	0	0	0	0	0	1.16528	0	0	0	3.88932	19.3929	0	46.7373	2.47462	0	0	0	0	0	0	0	0	0	0	0	0	0	0	0	0	0	0	0	0	37.6282	268.193	23.9052	46.8782	315.701	0	0	0	0
MAGBg0819	72.1949	91.9759	52.6295	31.8916	479.064	236.777	249.227	186.555	152.02	199.5	4.87211	91.4203	0.59828	0	0	0	859.195	515.066	1382.11	1266.53	920.302	2.72709	0	0	0	0	0.514224	0	0	0	0.294293	0	0	0.580456	0	0	0	0.339937	0	0.284307	0	18.9335	0	0	59.1462	0	0	0	0	0
MAGBg0820	0	0	0	0	0	0	0	0	0	0.121851	0	0	0	0	0	0	0	0	0	0	0	0.513255	0	0	0	1.05958	0	1.23591	0	1.02599	0.794661	2.49433	3.08272	0.47795	3.05121	0.435686	1.78584	1.1221	0.780158	0.552699	0	0	0	0	0	0	0.565093	3.04538	0.564132	1.05537
MAGBg0821	0	0	0	0.43632	0.284656	0.269053	0.21413	0.298109	0	0.261335	0.537733	0	1.62054	1.31381	4.32473	0.339522	34.1618	82.3979	181.842	835.798	51.0698	0	0.242075	0	0	1.71145	6.80962	6.43359	3.82744	6.69161	3.2659	3.58989	2.16272	2.6294	5.26297	7.22138	8.62624	2.64247	5.20307	2.74787	3.17077	417.437	1908.78	268.985	337.682	5844.91	4.64337	4.33632	5.90449	5.39833
MAGBg0822	0	0	0	0	0	0	0	0	0	0	0	0	0	0	0	0	0	0	0	0	0	0	0	0	0	0	0	0	0	0	0	0	0	0	0	0	0	0	0	0	0	0	0	0	0	0	0	0	0	0
MAGBg0823	27.4267	43.7153	26.3845	13.2032	21.927	37.7558	94.8438	71.1884	66.7759	86.2319	0.527513	18.4232	1.05217	0	1.34115	0	358.319	239.943	580.521	544.918	397.242	0.807833	0	0	0	0	0	0	0	0.475146	0	0.817535	1.38e-05	0	0	0	0	0	0	0	0	0	0	0	15.5342	0	0	0	0	0
MAGBg0824	0	0	0	0	0	0.385883	0	0	0	0	0	0	0	0	0	0	0	0	0	0	0	0	0	0	0	0	0	0	0	0	0	0	0	0	0	0	0	0	0	0	0	0.00806064	0	0	0	0	0	0	0	0
MAGBg0825	17.2163	15.8315	4.53608	7.71055	1.14107	1.73089	1.55564	4.82945	4.36097	2.12873	1.00336	1.76395	8.376	7.94425	3.81097	7.64734	5.54084	0	0	0	1.50864	6.88241	7.02278	4.94672	7.89168	1.27402	0.769855	1.33303	0.995381	0.259168	0.511829	0.544181	0	0	0.259091	0.794732	2.04733	0	1.02861	0.525769	0.252497	0	0	0	0	0	0.964443	0.247812	1.32297	1.98678
MAGBg0826	0	0	0	0.277856	0	0	0.560193	0	0	0	0.298149	0	0	0	0	0.53879	0	0	1.39684	0	0	0	0.292987	0	0	0	0	0	0	0	0	0	0	0	0	0	0	0	0	0	0	0	0	0	0	0	0	0	0	0
MAGBg0827	2.29008	2.93932	2.28242	2.40696	1.4599	3.54838	0.735353	0.878309	0.602754	0	0.681553	1.41102	0.210692	0	0.844637	0.154254	0.503923	1.06251	0	3.24283	0	0	0.436659	0	1.53736	5.09762	3.02005	4.6196	5.1449	4.61637	2.44497	4.16992	5.08186	3.9327	2.82964	7.59754	7.14894	3.68065	4.19935	4.42089	4.39789	0.00343526	0	1.98824	0	0	5.48111	3.4484	5.47909	5.50212
MAGBg0828	0.481606	0	0.750915	0.488748	0.26339	0	0	0	0	0	0	0	0	0	0.568902	0	2.11443	0.843344	3.81037	5.07733	3.22601	0	0.484755	0	0.243759	0	0.414581	0.212302	0.204353	0.202939	0	0	0.212821	0	0.217761	0.212595	0.415093	0.399941	0	0	0.199409	8.17524	0	8.65604	15.2781	68.5912	0.196136	0	0	0.208294
MAGBg0829	0	0	0	0	0	0	0	0	0	0	0	0	0	0	0	0	0	0	0	0	0	0	0	0	0	8.80687	11.6197	20.8226	20.9582	23.7852	26.5319	29.961	32.7514	29.6116	27.9283	42.4444	31.062	13.9487	15.0773	22.9759	16.9539	4.59093	9.7759	0	0	0	17.5996	16.2655	21.9692	19.4213
MAGBg0830	0	0	0	0	0	0	0	0	0	0	0	0	0	0	0	0	0	0.870238	0	5.24316	0	0	0	0	0	0	0	0	0	0	0	0	0	0	0	0	0	0	0	0	0	8.44227	0	1.78775	2.62952	70.8316	0	0	0	0
MAGBg0831	0	0	0	0	0	0	0	0	0	0	0	0	0	0	0	0	0	0	0	6.57713	0	0	0	0	0	0.341801	0.906512	1.87073	2.80848	1.50853	0.645405	0.707288	4.30531	1.1064	0.371403	2.3543	2.84405	0	0.980699	3.53196	1.41422	3.5682	0	0	0	0	1.36098	0.634527	1.05059	1.22483
MAGBg0832	0	0	0	0	0	0	0	0	0	0	0	0	0	0	0	0	0	0	0	0	0	0	0	0	0	0.16778	0	0	0	0	0.160348	0	0	0	0	0	0	0	0.316372	0	0	0	0	0	0	0	0	0	0	0.163354
MAGBg0833	0	0	0	0	0	0	0	0	0	0	0	0	0	0	0	0	0	1.17287	3.53288	0	0.748313	0	0	0	0	0	0	0.297019	0	0	0	0	0	0	0	0	0	0	0	0	0	3.79272	0	2.40947	0	47.732	0	0	0	0
MAGBg0834	0	0	0	0	0	0	0	0	0	0	0	0	0	0	0	0	0	0	0	0	0	0	0	0	0	10.094	21.1306	5.34708	9.34867	10.772	11.1149	1.34591	2.11292	2.22447	3.16879	20.3085	18.9825	7.81051	17.5538	2.0813	5.68881	0	0	0	0	0	13.3024	6.68471	13.3278	18.6586
MAGBg0835	4.61476	3.66391	7.2524	10.0856	5.52518	2.07402	2.2626	3.39124	4.47744	7.78246	0.944498	0	1.99503	2.38247	2.10532	1.70836	0	0	0	0	0	1.21247	3.06741	5.38678	0	0.243694	0.255804	1.85521	1.38858	1.64918	0.273856	3.02477	1.86459	3.7043	2.22815	1.94282	2.62214	0.976022	2.02003	2.56808	1.84287	0	0	0	0	0	1.84729	1.96809	1.66674	0.530313
MAGBg0836	2.65385	2.4175	4.68568	3.06739	1.19406	0.576691	1.50535	2.87859	3.08653	4.77686	5.58426	1.20424	4.91412	4.75033	1.73244	4.4301	3.60498	1.09044	0	0	0.695722	3.94923	2.68959	2.18984	0.946245	2.77557	0.534481	0.819815	0.262159	0	1.04458	0.266867	0.275383	0	0	0.642244	0.805675	0.51751	0.515929	0.507339	0.508248	0	0	0	0	0	0.251102	0	0.270058	0
MAGBg0837	0.194273	0	0	0	0.196599	0	0	0.236938	0	0	0.229824	0.198299	0	0.834339	0.458533	0.417572	12.102	53.3096	94.0596	415.609	24.568	0	0	0	0.278723	1.37026	1.31896	2.08881	2.53723	2.49684	3.71789	2.49779	2.70848	3.76114	3.13985	3.26116	5.73424	1.94124	3.0287	1.32915	2.06648	160.658	1126.66	121.502	142.024	3003.43	3.02964	1.8895	4.28887	4.60914
MAGBg0838	0	0	0	0	0	0	0	0	0	0	0	0	0	0	0	0	0	0	0	0	0	0	0	0	0	1.3066	0.779348	2.10833	1.67521	1.83763	2.66261	1.89603	2.0983	2.50979	1.72417	4.30967	3.31738	0.821251	0.914213	1.96493	2.14437	0	0	0	0	0	1.78664	1.59741	2.15007	2.9102
MAGBg0839	0	0	0	0	0	0	0	0	0	0	0	0	0	0	0	0	0	0	0	0	0	0	0	0	0	1.6579	0.953051	0.952206	0.217887	0.663313	0.406209	0.190344	0	0	0	1.03259	1.55632	0	0	0.180947	0	0	0	0	0	0	0.234221	0.183118	0.405885	0.38391
MAGBg0840	0.271706	0	0	0	0.709928	0	0	0.554349	0	0	0	0	0	0	0.37539	0	0	1.008	0	0	0	0	0.441211	0	0.746773	6.07928	11.3603	7.9914	5.64364	5.57733	6.93173	2.83395	1.47456	4.62336	3.11901	8.0337	7.85063	4.12177	6.37322	1.1222	2.92293	3.11611	0	0	0	0	3.99518	5.22388	10.579	8.99695
MAGBg0841	1.01566	0.831884	1.06718	0.685828	0.698003	0.811065	0.675655	0	0.214026	0.165098	1.32809	0.591167	0.783406	1.55865	1.98106	3.45041	2.09365	0	0	0	0	3.49e-08	2.99826	2.16556	2.30557	0.987473	2.77592	4.65235	2.52793	3.87322	5.71255	2.71709	4.78009	6.7443	2.25389	6.24688	6.33752	2.1308	3.3647	4.2061	2.9683	0	0	0	0	0	5.51884	2.49955	6.95471	3.47667
MAGBg0842	64.5918	67.8951	60.4145	75.8448	27.7563	24.1572	25.2798	29.0989	36.0813	20.6081	27.9757	16.1705	46.5535	34.9197	32.0587	34.457	12.8147	7.63808	34.8533	19.5912	7.02227	37.779	30.6818	21.5464	41.7516	6.10028	6.72944	8.53827	2.54246	4.16926	6.39989	7.21369	3.24457	5.34973	4.59914	8.8352	7.24622	11.2777	20.3555	4.00101	5.88326	4.29954	0	3.21314	12.7557	0	5.99601	3.30499	13.7878	16.9253
MAGBg0843	0.266228	0	0	0	0	0	0.27007	0	0	0	0	0	0	0	0.314343	0.875474	0	2.06761	1.5276	13.3301	0.645447	0	0	0	0	0	0	0	0	0.234713	0	0	0	0	0	0	0	0.231666	0	0	0	8.72472	31.3705	7.27356	3.4425	188.774	0	0	0.265229	0
MAGBg0844	0	0	0	0	0	0	0	0	0	0	0	0	0	0	0	0	0	0	0	0	0	0	0	0	0	5.01619	4.94757	3.06688	2.12726	2.12804	2.72682	0.92805	0.955548	0.318489	1.25412	1.92688	2.65116	0.752252	3.29772	0.593276	1.33172	4.05346	8.66703	0	0	0	2.92258	1.18378	3.73209	4.6645
MAGBg0845	1.43893	0	0	0	0	0	0	0	0	0	0	0	0	0	0	0	0	0	0	0	0	0	0	0	0.32386	0.535565	0.268344	1.09704	1.14011	1.40119	1.73491	1.60697	1.50982	3.16123	1.63004	2.04851	2.96478	1.03875	1.29447	2.7407	0.255039	0	0	0	0	0	0.50402	1.95889	3.20197	2.16076
MAGBg0846	0	0	0	0	0	0	0	0	0	0	0	0	0	0	0	0	0	0	0	0	0	0	0	0	0	0.730857	0.747222	1.20206	0.77921	0.749894	0.736566	0.735739	0.402409	0.404319	0.412169	3.7969	1.8825	0.430737	0.411112	0.852732	0.65578	0	0	0	0	0	0.667262	0.433382	1.20321	2.5486
MAGBg0847	0	0	0	0	0	0	0	0	0	0	0	0	0.181597	0	0	0	2.46556	4.9656	22.7226	41.0352	2.50595	0	0	0	0.165492	0	0	0	0	0	0	0	0.132187	0	0.136052	0	0	0	0	0	0	34.4633	111.9	21.3139	23.601	555.366	0	0	0.15024	0
MAGBg0848	107.114	133.571	102.848	41.3148	93.3208	168.477	420.124	319.325	233.409	360.967	1.11044	71.5919	3.45143	0	0	0	1416.55	811.133	2248.41	2056.54	1528.51	2.98283	0	0	0	0	0	0	0	0	0	0	0.303742	0	0	0	0	0	0	0	0	11.4909	0	4.25871	27.8071	0	0	0	0	0
MAGBg0849	0	0	0	0	0	0	0	0	0	0	0	0	0	0	0	0	0	0	0	0	0	0	0	0	0	0	0	0	0	0	0	0	0	0	0	0	0	0	0	0	0	0	0	0	0	0	0	0	0	0
MAGBg0850	0	0	0	0	0	0	0	0	0	0	0	0	0	0	0	0	0	0	0	4.86973	0	0	0	0	0	2.4821	6.00244	0.860402	5.63073	0	0	0	0	0	1.18058	0.0986969	0.790935	3.78569	0.415939	0.805898	0	2.65735	0	1.66063	0	0	3.40223	0.78625	0	1.87924
MAGBg0851	0	0	0	0	0	0	0	0	0	0	0	0	0	0	0	0	0	0	0	0	0	0	0	0	0	0	0	0	0	0	0	0	0	0	0	0	0	0	0	0	0	0	16.9384	4.8786	0	0	0	0	0	0
MAGBg0852	0	0	0	0	0	0	0	0	0	1.04157	1.21519	0	0	0	0	0	3.33523	5.37513	22.9268	135.485	7.90839	0	0	0	0	0	0.325861	0.328347	0	0	0	0	0	0.664632	0	0	0	0	0	0	0	63.4365	108.643	45.7493	59.2754	746.096	0	0	0	0
MAGBg0853	0.642975	0.879147	0.226074	0.887962	0.21604	0.417361	0.435779	0.789343	0.6701	0	0	0.231477	0.477848	0.458382	0.256909	0.461502	0	0.78917	2.37711	0	2.01402	0.961372	0.216277	1.14192	0.459573	8.58935	12.7592	17.9172	17.4045	23.6087	21.5634	25.8527	27.0095	22.1415	19.5805	37.1682	30.93	14.8405	15.0526	20.9762	16.0267	10.2077	10.913	3.75594	0	0	15.351	18.387	16.4356	18.5102
MAGBg0854	0	0	0	0	0	0	0	0	0	0	0	0	0	0	0	0	0	0	0	0	0	0	0	0	0	0.159429	0	0	0	0	0.15373	0	0	0	0	0	0.632796	0	0.152564	0	0	0	0	0	0	0	0.148735	0	0.316702	0
MAGBg0855	0	0	0	0	0	0	0	0	0	0	0	0	0	0	0	0	0	0	0	0	0	0	0	0	0	0	0.286701	0.303165	0	0	0	0	0	0	0	0	0	0	0	0	0	0	0	0	0	0	0	0	0	0
MAGBg0856	0	0	0	0	0	0	0	0	0	0	0	0	0	0	0	0	0	0	0	0	0	0	0	0	0	0	0	0	0	0	0	0	0	0	0	0	0	0	0	0	0	0	0	2.25967	0	0	0.205255	0	0	0
MAGBg0857	35.8163	26.6719	43.6366	61.1214	28.1425	15.5802	21.5236	31.604	34.2223	11.7689	31.2957	12.0688	24.36	25.0955	15.1649	25.0438	1.60372	1.05228	6.20837	15.7629	0.671073	24.3738	20.158	17.2937	16.0359	3.75396	9.66266	8.1165	4.52924	6.96385	4.83946	10.4459	4.34359	1.56216	4.45391	6.77532	7.40831	10.3769	18.2967	4.82288	8.42824	0	0	0	10.3438	0	5.1606	5.17578	13.9059	14.6551
MAGBg0858	64.4678	60.5732	39.043	57.848	21.4996	21.3031	25.1998	31.4597	25.4549	10.2026	16.6737	9.6504	35.3521	33.93	23.1333	40.007	11.1875	0	2.64274	0	3.82277	34.688	21.002	21.3875	34.362	5.35731	9.48672	8.15514	2.99046	5.96825	7.42007	7.25163	5.64143	6.1725	3.33176	9.68981	9.07338	11.84	13.7385	5.86853	5.82411	3.87949	33.5938	0	0	0	6.18253	3.98292	12.9849	14.7106
MAGBg0859	0	0	0	0.782443	0	0	0	0	0.400034	0	0.301891	0	0	0.408798	0.350229	0.461551	6.63203	6.87425	7.22417	45.2817	3.91065	0	0	0.559473	0.441211	0	0	0	0	0	0	0	0	0	0	0	0	0	0	0	0.214507	20.8401	219.337	22.7171	18.0656	37.6602	0	0	0	0
MAGBg0860	0.631587	0.00331377	0.00344709	0.00336679	0.00328903	0.00317345	0.209815	0.439417	0.00340419	1.35646	8.7721	3.17785	0.00360917	0.00346906	0.508521	0.00347917	32.9891	5.59023	0.0180892	286.749	8.74646	0.00363291	0.00328369	0.00345001	0.00347107	0.00070809	0.000142484	3.63636	0.000511771	0.000863615	0.000921265	2.94269	3.71806	1.8996	0.000187499	0.0542403	0.00104498	2.78708	0.0015507	3.33183	0.000714448	11.8595	16.8635	0	0	198.368	0.00149389	0.000542165	0.000995636	5.75449
MAGBg0861	0	0	0	0	0	0	0	0	0	0	0	0	0	0	0	0	0	0	0	0	0	0	0	0	0	0.463237	0	0.482917	0.226607	0.228279	0.233752	1.03265	0.563186	0.664859	0.546837	0.805147	1.29162	0.43969	0	1.24202	0.470657	0	0	0	0	0	0.440645	0.247789	0.45971	1.42403
MAGBg0862	0	0.361386	12.0997	9.16164	0.711576	1.20666	0.897053	0.643244	0.735681	0.656886	1.24789	1.43524	1.17135	0.570576	1.23885	1.51353	2.06797	2.59923	23.4878	0	5.38965	1.77092	0.534249	1.31374	2.63935	0.17165	0.48994	1.47761	0.962288	1.58432	0.988159	1.12849	1.17954	0.808522	1.81765	3.20663	1.98338	1.42795	0.475858	1.52052	0.309289	0	0	0	0	0	0.929243	0.630958	2.00057	0.644204
MAGBg0863	0.172327	0.32474	0.171103	0	0.152742	0	0	0	0	0	0	0	0.44978	0	0	0	0	0	0	0	1.06769	0	0	0	0	0.173215	0	0	0	0	0	0	0	0	0	0.175462	0	0	0.34062	0	0	0.000756896	0	0	0	0	0	0	0	0
MAGBg0864	0	0	0	0	0	0	0	0	0	0	0	0	0	0	0	0	0	1.11398	3.52887	0	0	0	0	0	0	0	0.225584	0.456077	0.224506	0.21837	1.08313	0.442503	0.228662	0.227594	0	0.734961	0.907684	1.07325	0	0.209813	0.421221	0	0	0	0	0.359996	0.207457	0.42608	0.448129	0.225897
MAGBg0865	0	0	0	0	0	0	0	0.510507	0	0	0	0	0	0	0	0	0	0	0	0	2.19168	0	0	0	0	0	0	0	0	0	0	0	0	0	0	0	0	0	0	0	0	4.01116	17.1508	0	0	0	0	0	0	0
MAGBg0866	0	0	0	0	0	0	0	0	0	0	0	0	0	0	0	0.226017	0.396542	0	0	0	0	0	0	0	0	0	0.200928	0	0	0	0	0.206373	0	0	0	0.428622	0	0	0.201223	0	0	0	0	0	0	0	0	0.202122	0	0
MAGBg0867	0	0	0	0	0	0	0	0	0	0	0	0	0	0	0	0	0	0	0	0	0	0	0	0	0	1.38634	1.81923	0.873397	0.323825	1.14555	0.437222	0	1.18664	0	0	1.83663	0.480192	0	0.715848	0.290356	0.446594	0	0	0	0	0	0.568892	0.34476	1.07569	0.977388
MAGBg0868	2.22971	1.25711	0.525516	1.92069	1.81528	1.24683	1.82022	0.957934	1.4142	0.909205	0.638477	0.914987	2.98572	2.90713	4.39886	0.397642	15.7527	58.3331	119.019	574.684	26.476	4.00029	1.89326	3.35548	1.07981	0	0.5616	0.540342	0.234971	0.673019	0	0.677052	0.255511	1.15375	0.697688	1.40072	0	0.432463	0.438714	0.717835	0	203.213	1066.6	142.04	156.938	2499.61	0	0.214915	0.346024	0
MAGBg0869	8.0909	5.1386	5.17902	5.60957	2.15732	1.96348	1.79183	1.99079	3.54252	1.53456	3.11582	2.67806	3.06969	2.69344	1.18134	2.01779	0.929661	0	3.49077	8.37873	2.36641	1.25914	1.65153	1.86289	1.20924	1.8165	1.36401	1.39446	1.11483	0.781666	1.44375	1.02302	0.585509	0.351418	0.460329	1.40528	0.685295	0.990399	0.878893	0.32362	0.648493	7.49497	44.8717	3.80915	4.20206	75.4605	0.640682	0.764286	1.72301	1.60274
MAGBg0870	0	0	0	0	0	0	0	0	0	0	0	0	0	0	0	0	0	0	0	0	0	0	0	0	0	0.167907	0	0.344235	0	0.494425	0	0.503842	1.2156	0.633526	0	0.69283	0	0.162704	0	0.338075	0	0	0	0	0	0	0.334955	0.646519	0.679637	0.286663
MAGBg0871	0.307578	0.945915	1.30331	0.959894	0.311367	0.301106	1.88421	1.5075	1.60966	0.383264	2.91241	0	0.683448	0	0.361415	0.66215	0	0	1.71298	0	0	0.343282	0.62373	0.326306	0.329139	3.34044	2.50868	2.28027	1.36721	0.273442	1.6343	1.11357	0.861707	0.572917	0	0.8734	0.840592	0	1.88347	1.58752	0	0	0	0	0	0	0.785728	0.267787	1.12673	1.40355
MAGBg0872	0	0	0	0	0.577328	0.243879	0	0	0.0865577	0	0	0	0.795973	0.605125	0	0.226624	0	0	0	0	0	0.311369	0	0	0	0.40871	0	0.274491	0.554445	0.957394	2.21126	1.20616	1.85633	1.14569	0.554759	1.95566	2.73665	0.787325	1.8334	1.38495	1.53461	0	0	0	0	0	1.13262	1.01756	1.64541	0.655587
MAGBg0873	0.237305	0.974768	1.52268	1.74716	0.970253	0.56228	0.664003	0.42714	1.65292	0.710713	0.290274	0.509062	0.574424	0	0.985619	0.281026	0	0	0	0	0.758996	0.293805	0.279983	1.05795	0	0.218488	0.213055	1.74602	0.846018	0.837739	0.833792	1.06414	0.440816	0.656922	0.431495	0.439361	0.858549	0.2061	0.41532	0.202268	0	0	0	0	0	0	0.600014	0	0.64973	0.857946
MAGBg0874	1.91542	2.26448	2.90669	0.288026	3.28049	3.73377	7.73437	5.94924	2.57504	3.75032	0	2.53408	0	0	0	0	22.8508	21.765	27.8618	51.6136	25.0102	0	0	0	0	0	0	0	0	0	0	0	0	0.27215	0	0	0	0	0	0	0	7.08665	90.31	11.1938	13.1312	266.801	0	0	0	0
MAGBg0875	7.02068	7.26575	7.49112	10.8686	8.24671	4.54037	6.358	4.44313	11.9312	5.36149	5.36147	3.76871	8.44395	10.3768	5.19204	7.46734	1.32087	0	0	0	2.24914	5.03905	4.89751	4.55384	5.68473	5.05477	4.79811	3.96513	2.57966	2.50533	3.50588	2.34663	3.00054	1.76038	2.525	3.20806	4.01126	4.993	6.43363	2.12265	2.71841	0	0	0	0	0	1.62943	1.50663	3.02315	7.26433
MAGBg0876	0	0.250295	0.25763	0.505964	0	0	0	0	0	0	0	0	0	0.807155	0.288507	0.535731	0.450888	0	0	0.00296281	0	0	0.250495	0	0.548988	10.2002	33.9486	8.89316	17.5532	9.16875	9.43187	4.61058	3.40498	2.05876	5.46448	13.1319	12.7855	1.36383	7.57945	2.46311	2.33031	0	0	0	0	0	8.53701	4.03478	14.221	13.0889
MAGBg0877	0	0	0	0	0	0	0	0	0	0	0	0	0	0	0	0	0	0	0	0	0	0	0	0	0	0	0	0	0	0	0	0	0	0	0	0	0	0	0	0	0	0	0	0	0	49.5336	0	0	0	0
MAGBg0878	0	0	0	0	0	0	0	0	0	0	0	0	0	0	0	0	0	0	0	0	0	0	0	0	0	0	0	0	0	0	0	0	0	0	0	0	0.918595	0	0	0	0	0	0	0	0	0	0	0	0	0
MAGBg0879	0	0	0	0	0	0	0	0	0	0	0	0	0	0	0	0	0	0	0	0	0	0	0	0	0	0.3641	0	0.358286	0.380728	0.433497	0.446458	0.402574	0.347298	0	0	0.820689	0.669373	0	0	0	0	0	0	0	0	0	0.4359	0.574165	0.37717	0
MAGBg0880	6.25953	5.28031	1.74448	2.12319	0.651157	0.609702	0.676103	1.82558	0.516958	0.357194	0.579596	0.790721	5.12101	3.46643	3.52844	4.13685	13.058	41.831	86.4306	586.289	19.9037	3.83495	2.94948	1.173	5.04403	0	0	0	0	0.213535	0	0.2643	0	0	0	0.244187	0	0	0	0.262085	0	284.564	1456.66	166.42	140.119	3087.09	0	0	0.195102	0
MAGBg0881	0	0	0	0.365036	0.249492	0	0.306845	0	0	0	0	0.299419	0.360222	0	0	0.263839	0	0	1.44464	0	0	0	0	0	0	1.66636	3.98773	1.14696	2.42793	3.53226	5.244	1.53926	2.39169	1.65141	1.37832	8.21694	4.72021	4.05138	3.02531	1.94399	2.24088	0	0	0	0	0	0.917043	2.03335	4.16128	7.1839
MAGBg0882	44.4842	58.5098	47.8088	43.0813	36.1936	30.0302	17.9079	31.6092	27.9844	14.8696	25.9002	30.8733	31.5118	39.7443	27.0506	28.0293	0	219.888	61.3465	0.0728459	160.156	41.2044	47.4138	33.6487	33.1796	2.50015	1.87937	0	1.58548	3.17464	2.40543	0	0	0	0.724797	4.06212	3.47361	0	4.05208	0	2.84647	0	0	0	0	0	1.1781	1.89521	2.76131	0
MAGBg0883	0	0	0	0	0	0	0	0	0	0	0	0	0	0	0	0	0	0	0	5.49612	0	0	0	0	0	0	0	0	0	0	0	0	0	0	0	0	0	0	0	0	0	0	0	0	0	0	0	0	0	0.232914
MAGBg0884	0	0	0	0	0	0	0	0	0	0	0	0	0	0	0	0	0	0	0	0	0	0	0	0	0	1.85069	1.29206	1.84407	1.05432	0.426455	3.21226	2.16707	2.16145	1.67126	1.79001	2.01786	1.43156	1.813	1.6118	1.30609	0.994853	0	9.37614	0	0	27.5936	1.74009	0	1.24124	0.408029
MAGBg0885	0	0	0	0	0	0	0	0	0	0	0	0	0	0	0	0	0	0	0	0	0	0	0	0	0	0	0	0	0	0	0	0	0	0	0	0	0	0	0	0	0	0	0	0	0	0	0	0	0	0
MAGBg0886	0	0	0	0	0.284334	0	0	0.160626	0	0	0	0	0.167077	0	0	0	4.74874	17.2663	18.1655	84.6453	3.75855	0	0	0	0	0	0	0	0	0	0	0.143932	0	0.594805	0	0	0.28749	0	0	0.27543	0	26.5241	293.629	16.1784	31.951	442.815	0	0	0	0.137735
MAGBg0887	0.252173	1.65334	0	0.45356	0.483617	0.412811	0.216049	0.556045	0.452016	0.269258	0.250287	0.872935	0.235318	0.68218	0.790631	0.906882	0	0	0	0	0	0	1.38036	0.48745	0.456569	0.263868	0	0	0.255239	0	0.233506	0.227753	0.218995	0.212102	0.266937	0.273083	0.284962	0	0.564605	0.433503	0.206938	0	0	0	0	0	0.244555	0.223128	0.285396	0
MAGBg0888	0	0	0	0	0	0	0	0	0	0	0	0	0	0	0	0	0	0	0	0	0	0	0	0	0	0	0	0	0	0	0	0	0	0	0	0	0	0	0	0	0	0	0	0	0	0	0	0	0	0
MAGBg0889	0	0	0	0	0	0	0	0	0	0	0	0	0	0	0	0	0	0	0	0	0	0	0	0	0	0	0	0	0	0	0	0	0	0	0	0	0	0	0	0	0	0	0	0	0	0	0	0	0	0
MAGBg0890	0	0.58128	0	0.550019	0.254953	0	0	0	0	0	0	0	0.579436	0	0	0.623974	0	0	0	0	0	0.286489	0.867294	0.720392	0	3.4128	2.9953	6.05688	8.52077	10.2711	9.48626	14.2406	15.8699	13.1347	11.4793	17.1884	12.4994	5.83442	7.84955	8.94089	7.61763	0	0	2.03115	0	0	11.073	6.31377	12.6065	6.25792
MAGBg0891	0	0	0	0	0	0	0	0	0	0	0	0	0	0	0	0	0	0	0	0	0	0	0	0	0	0	0	0	0	0.911251	0	0	0	0	0	0	0	0	0	0	0	0	0	0	0	0	0.451889	0	0.442107	0.504286
MAGBg0892	0	0	0	0	0	0	0	0	0	0	3.05e-05	0	0	0	0	0	0.15778	0	0	0	1.60908	0	0	0	0	0.457636	1.15458	2.75282	2.85142	3.48487	2.52339	2.68251	4.16958	4.02697	4.14581	3.94069	3.20678	2.09803	1.53768	3.70172	1.33206	0	25.0919	2.28005	0	73.8442	1.83359	1.26657	3.75562	3.72113
MAGBg0893	2.95478	5.04541	5.14906	6.99689	1.32498	1.86856	0.55244	3.55875	2.9504	2.15421	0.746384	0.894625	4.82167	2.8453	1.10619	1.44187	0	0	0	3.71447	0	2.87543	3.26634	1.78994	1.00594	4.5793	4.64091	12.832	9.72227	11.7847	9.12749	14.6055	16.2533	13.4144	10.2829	24.6932	15.0408	7.8999	9.16864	10.36	7.84075	3.98244	8.51519	3.79498	0	0	7.75175	10.8601	10.0718	9.65282
MAGBg0894	0	0	0	0	0	0	0	0	0	0	0	0	0	0	0.587747	0	0.639518	1.92545	5.23096	48.8797	0.675791	0	0	0	0	0	0	0	0	0	0	0	0	0	0	0	0	0	0	0	0	19.9765	27.4984	4.09469	9.21682	226.596	0	0	0	0
MAGBg0895	14.5621	11.5264	0	0.428773	0	0	0	0	1.03561	1.21646	0.374938	0.369437	1.9292	2.83776	9.80402	2.83748	30.3074	132.555	236.414	1205.34	66.9236	0	0	1.12134	1.78484	0	0	0	0	0	0	1.20394	0.988609	1.02488	0.581467	0.946082	0	0.30853	0.99391	2.04409	0	496.149	3526.15	287.402	290.426	7273.42	0.0237848	1.54756	0.881929	2.00933
MAGBg0896	0	0.263443	0	0.263087	0.25589	0	0	0.616862	0	0	0	0	0	0	0.892878	0.272538	7.65019	10.6002	21.5623	91.2728	6.97367	0	0	0.271777	0.272247	1.09069	1.62383	1.42482	1.57275	2.5592	1.52841	2.02711	0.83519	0.818575	0.904129	2.10064	2.95878	1.75601	2.37688	0.332931	0.987564	98.1819	384.883	36.5938	46.4708	1098.55	1.24187	3.61525	2.26031	2.57611
MAGBg0897	23.0707	50.995	24.0555	19.984	3.97074	11.3115	2.59122	3.94152	3.13933	6.05363	6.29031	7.53772	3.84495	4.21792	6.68792	1.98336	18.4361	34.133	60.8135	118.226	8.73011	4.635	4.67645	5.63688	2.22109	29.2752	50.2561	23.1572	34.51	25.7438	29.3895	6.33438	7.02341	9.37575	8.34968	32.3619	36.5335	18.4919	31.7267	6.24839	8.1976	5.51771	0	0	0	0	31.7854	23.3362	35.9258	41.7674
MAGBg0898	0	0	0	0	0.433816	0.213677	0	0	0	0	0	0	0	0	0	0.468781	0	0	0	0	0	0	0	0	0	0.785217	0.791214	4.40195	3.38396	2.17267	1.77208	2.77973	2.73234	3.48708	0.822995	3.94265	2.43858	0.868081	1.8214	1.24066	1.01319	0	0	0	0	0	0.822997	1.3239	3.0859	1.53728
MAGBg0899	5.5116	4.87487	5.03964	4.63962	4.96655	5.95037	9.10825	5.442	6.05848	7.41026	5.10365	6.22553	4.78944	4.78944	5.57523	5.743	19.584	11.4653	15.7834	6.6234	13.3445	6.62783	3.30498	5.6722	5.88343	14.0155	22.3015	9.89689	12.7281	9.28839	8.1748	4.20735	4.8773	3.63577	5.79802	13.5223	16.2809	5.65726	11.0537	2.96431	3.94979	0	7.60097	0	1.66087	0	12.2256	9.52307	13.2592	17.3625
MAGBg0900	0	0	0	0	0	0	0	0	0	0	0	0	0	0	0	0	0	0	0	0	0	0	0	0	0	0	0.00111727	0	1e-06	2.19e-09	0	1.80873	0	0	0	4.80569	6.08466	0	5.4e-08	0	0	0	0	0	0	0	0	0.00928774	0.00459095	0
MAGBg0901	51.4955	75.6462	112.114	82.5034	113.62	94.9962	149.161	184.306	133.041	212.094	155.567	121.279	129.916	117.413	138.261	126.365	220.808	134.549	155.64	61.9478	148.871	134.437	124.604	147.964	126.036	228.615	194.354	233.47	234.938	226.912	245.247	254.69	248.123	268.037	249.227	235.487	220.822	250.548	229.311	278.28	262.797	207.292	227.114	244.106	261.483	192.422	237.51	233.625	218.201	208.794
MAGBg0902	5.31942	9.92101	2.72013	2.46742	1.77115	1.23334	0.431991	1.0319	0.898129	1.3074	1.26757	0.856889	4.9184	4.37304	10.9919	4.83807	55.2852	208.272	359.308	1481.39	111.508	3.29132	1.93103	0.910289	4.07236	0.189855	0.963855	1.86292	0.947897	0.765403	1.72905	3.00093	1.80288	4.64609	3.52083	2.35236	2.56429	0.808937	0.572609	2.87041	1.14833	683.339	4074.97	499.049	641.245	9936.72	0.907714	1.00581	0.399198	1.04615
MAGBg0903	0	0	0	0	0	0	0	0	0	0	0	0	0	0.31705	0	0	0	3.31562	6.81057	59.9046	0.722037	0	0	0	0	0	0	0.302387	0	0	0	0	0	0	0	0.288506	0.918932	0	0	0.263232	0	5.08722	34.8982	10.985	0	104.601	0	0	0	0
MAGBg0904	10.7183	16.303	42.2137	39.9188	25.8473	13.8561	34.2295	78.4636	44.4364	78.7318	63.3098	22.2711	53.2282	24.2552	36.8826	32.4064	35.4667	34.2669	3.32738	0	2.01171	41.6134	23.5073	38.3746	32.7994	29.0221	27.8536	29.001	28.1724	28.0065	34.1447	31.9402	33.8155	33.4309	32.6059	32.4993	27.0536	29.0187	27.4742	34.589	32.6941	25.756	59.6909	31.1142	45.1163	0	35.2065	31.4225	24.1662	30.611
MAGBg0905	0.685502	0	0.726192	0.356535	0	1.24e-05	0	0.00080408	0.717482	0	0.811428	0	0	0.736202	0.805537	0	5.28e-05	0	0	0	0	1.14758	0	0	0	2.1503	1.85e-05	0.457656	0	8.39e-05	1.91454	0	9.3e-07	0	3.26e-05	0	0	2.52e-05	7.33e-07	0.884545	4.43e-05	0	0	0	0	0	0.000202878	5.23e-05	0	0
MAGBg0906	160.489	157.866	175.908	146.418	204.479	211.388	259.345	243.047	244.284	275.157	212.495	235.002	219.225	230.75	246.233	227.331	268.566	147.987	186.499	136.319	173.261	231.832	233.389	252.592	221.308	40.2145	39.0019	52.3762	45.3668	41.7448	41.9551	46.6052	50.2241	46.8071	44.8847	40.8626	40.3252	49.6012	43.79	49.266	43.4904	70.9961	56.489	55.6626	34.9799	0	45.0061	45.3698	45.7553	33.0086
MAGBg0907	2.08846	1.29285	2.01769	1.96941	3.20785	3.89919	3.9095	5.74843	6.26737	3.46489	2.02498	3.65761	3.53727	3.39756	3.74849	3.84568	0.790615	0	0	0	0.492954	3.32059	4.90315	3.63832	5.65239	0.867426	1.08159	1.33419	1.44453	1.69592	1.23511	1.06244	1.35848	1.30447	1.28038	0.655564	0.851724	1.01231	0.206756	2.22903	1.18977	0	0	0	0	0	0.590667	0.600354	1.26475	1.31094
MAGBg0908	0	0	0.911227	0	0.0164921	4.17e-08	0	0	0.410516	0	0	0.439919	0	0.385634	0	1.78e-07	0	0	0	0	0	0	0	0.911651	0.289073	0.58322	0.194564	1.00874	3.25961	1.83942	1.36569	1.76753	3.19174	1.5788	1.51555	1.396	2.23202	0.886186	1.67349	1.56344	0	0	21.9567	0	0	0	1.19055	1.24045	1.3118	0.250469
MAGBg0909	75.6152	97.592	122.719	101.539	125.365	133.209	171.552	166.983	150.083	176.792	165.444	134.643	153.237	153.586	177.095	157.14	211.724	146.411	175.086	56.3571	141.878	146.741	156.869	150.433	146.37	150.555	126.229	141.465	148.59	154.151	155.534	161.295	159.873	168.209	155.424	138.624	141.054	166.18	146.232	186.636	170.895	153.67	122.366	173.253	156.022	126.074	159.918	157.112	128.709	133.627
MAGBg0910	0	0	0.240815	0	0	0	0	1.2025	0.753108	0.858005	0.297001	0.244433	0.276455	0	0	0	0	0	0	0	0	0.279675	0	0	0	0	0	0	0	0	0	0	0	0	0	0	0	0	0	0	0.186545	0	0	0	0	0	0.542617	0	0	0
MAGBg0911	27.2732	28.7746	12.4739	11.8606	6.83875	5.60344	6.97084	11.3139	6.48164	4.06522	8.96822	3.65636	18.7152	23.5136	35.7295	19.8803	202.014	585.747	1032.01	4423.6	316.821	16.1709	11.7774	12.0753	15.4968	17.2816	25.7861	14.6919	16.687	19.7238	16.9512	10.4396	9.56382	13.8965	13.5422	23.5451	17.0876	12.7559	15.8923	8.66202	7.82024	2093.66	11917.3	1507.05	1755.95	30841.5	13.0185	10.0167	19.9902	22.8303
MAGBg0912	14.749	20.6522	27.8676	19.8494	25.4794	27.1597	53.7341	42.5915	40.9268	51.9511	39.7875	26.0497	32.9749	31.4864	38.4187	34.8661	128.201	74.3006	115.889	65.3806	92.2461	28.6989	28.8465	40.6215	34.8918	1612.98	1377.07	1668.06	1675.78	1586.59	1620.26	1760.84	1797.21	1854.93	1720.23	1572.15	1523.08	1630.1	1433.22	1842.99	1738.49	1679.17	1565.77	1763.31	1800.81	968.158	1671.98	1756.81	1554.15	1430.26
MAGBg0913	0.563922	0.942286	1.449	1.65872	1.61372	1.28521	0.697513	1.66754	1.66905	1.4188	4.58203	3.25495	3.28917	6.32043	3.45701	3.05547	4.70156	28.8214	7.60966	25.3682	31.1621	3.52857	5.77098	3.3393	2.16526	10.7796	8.90863	24.377	30.9674	27.0198	28.9126	31.5983	40.4062	38.9828	27.4511	56.352	45.559	19.8215	24.1481	30.3753	21.5449	15.7494	34.935	8.1018	0	0	21.7378	22.8252	32.4878	25.1997
MAGBg0914	24.3865	34.668	13.049	9.53158	5.5411	10.8922	0.532137	2.22855	3.00403	3.57459	0.924838	5.09368	1.73808	0.851729	3.68532	1.95819	8.22401	8.69021	5.80494	40.7082	4.30825	0.872024	1.06483	4.22178	0.849409	0.263093	0.240408	0.264386	1.45139	0.472225	0.767411	0.708987	0.787853	0.540254	0.958018	0.777989	0.76072	0.743494	0.487258	0.236651	0	0	0	0	0	39.1665	1.40073	0.230871	0.250104	0.242299
MAGBg0915	0	0	0	0	0	0	0	0	0	0	0	0	0	0	0	0	0	0	0	0	0	0	0	0	0	0	0	0	0	0	0	0	0	0	0	0	0	0	0	0	0	0	0	0	0	0	0	0	0	0
MAGBg0916	0.212136	0.449421	1.53414	0.431393	2.54422	0.596066	2.69722	2.10122	1.06337	2.84477	2.40555	1.67748	2.03192	1.52755	3.02316	1.31508	480.322	1125.31	1733.32	6730.27	750.257	1.61519	2.35766	2.85293	3.91241	1.11145	0.369781	0.758407	0.912902	2.35762	2.35121	2.97025	2.28549	2.10176	2.45785	3.99943	2.60684	0.714978	1.42334	1.83335	1.25014	4261.77	14141.5	3014.62	168.008	1653.71	1.57618	2.31121	0.753916	1.31145
MAGBg0917	0	0	0	0	0	0	0	0	0	0	0.00224663	0	9.35e-08	0	0.000376371	0	3.03e-05	0	0	0	0	6.15e-08	0	7.15e-08	0	0	0	0.291622	0	0	0.320397	0	0.222623	0	0	0	0	0	0	0.247212	0.226528	0	0	0	0	0	0.219418	0	0.342211	0
MAGBg0918	0	0	0	0	0	0	0	0	0	0	0	0	0	0	0	0	0	0	0	0	0	0	0	0	0	0	0	0	0	0	0	0	0	0	0	0	0	0	0.426159	0	0	2.44121	0	0	0	0	0	0	0	0
MAGBg0919	4.14573	4.92607	8.78446	8.97025	5.37681	1.78316	4.57132	8.90187	6.2462	13.8501	11.9905	4.5725	7.00327	2.13765	5.84394	5.16048	7.99442	9.20032	1.84692	11.0928	2.73989	6.54097	4.03485	3.87111	5.32302	28.5543	45.3801	21.2359	26.3906	22.8345	22.6757	8.1094	9.62147	8.15593	11.4541	29.9115	40.997	15.5067	33.2655	7.57402	8.33285	17.8387	33.9043	6.29591	18.5208	124.724	26.7854	23.88	31.7434	30.5202
MAGBg0920	0	0.637296	0.439197	0.215632	0.209852	0	0.211649	0	0	0.258315	0	0	0	0.445253	0	0.22245	0.768675	0	0	0	0	0	0	0	0.443466	0.19491	0	0.23124	0	0.283546	0.194073	0	0	0	0	0	0	0.575377	0	0.224563	0	0	0	0	0	0	0	0	0	0.786262
MAGBg0921	0	0	0.206512	0	0	0.18951	0	0	0	0	0	0.198901	0	0	0.232199	0	4.08452	5.87246	29.1622	72.8344	2.82545	0	0	0	0	0.254372	0.506439	0	0.504906	0	0.234756	0.313412	0	0	0.25801	0	0	0	0.242333	0	0	43.3296	90.0383	8.99889	24.8769	207.681	0.507391	0	0	0
MAGBg0922	0	0	0.386256	0.250663	0	0.274595	0	0	0	0.31432	0.376593	0.175569	0.213957	0	0	0	2.08432	0	4.31861	21.3521	1.44828	0.238721	0.269228	0.442183	0.590529	0	0	0.213286	0	0	0	0	0	0.361037	0	0.168675	0	0	0	0	0	3.21442	48.4249	11.1281	4.54562	131.994	0	0	0	2.19e-09
MAGBg0923	4.30562	3.13355	0	0.200989	0.259355	0	0	0	0	0	0.000169587	0	0	0	1.68e-05	0	3.19e-07	0	0	0	0	0	0	0	0	18.1301	30.6319	14.923	13.0012	19.1056	13.3597	6.68099	2.58281	4.92332	6.73318	17.4736	17.0376	9.97851	17.2389	3.48695	4.93	2.30989	0	0	0	0	15.2878	13.187	19.9724	27.1441
MAGBg0924	0	0	0	0	0	0	0	0	0	0	0	0	0	0	0	0	0	0	0	0	0	0	0	0	0	0.820787	4.22499	1.00744	1.26303	4.75885	2.16326	0.610517	0	1.70538	0	1.04307	1.59818	1.88722	3.15044	2.90471	0.736734	0	0	0	0	0	3.1071	2.75726	10.5562	2.88791
MAGBg0925	0	0	0	0	0	0	0	0	0	0	0	0	0	0	0	0	0	0	0	0	0	0	0	0	0	0	0	0	0	0	0	0	0	0	0	0	0.193819	0	0.197686	0	0	0	0	0	0	0	0	0.189204	0	0
MAGBg0926	0	0	0	0	0	0	0	0	0	0	0	0	0	0	0	0	0	0	0	0	0	0	0	0	0	0	0	0	4.48e-08	0	0	0	0	0	0	0	3.0588	0	0	0	0	0	0	1.54388	0	0	4.46217	0	0	0
MAGBg0927	6.39687	6.89342	3.19208	2.35226	0.480806	1.40803	0.828794	0.978543	0.831253	1.0647	0.373106	0	3.97079	3.29483	1.97267	4.63992	0.297107	1.1657	0	0	0	4.32183	2.81303	2.09293	2.84609	13.153	18.4891	10.5695	14.2466	14.102	23.8897	3.52726	2.61699	3.03594	4.84223	38.5905	27.3363	7.18521	21.8431	6.76278	7.79135	6.17184	8.05993	0	0	23.7201	14.5244	10.2471	19.3651	24.922
MAGBg0928	1.17323	0.464769	6.18658	3.48489	13.3467	5.72823	2.65831	7.67804	5.22328	8.02004	24.1403	15.0127	11.8117	27.2678	3.53883	12.3397	24.9442	218.252	31.4172	125.682	139.755	18.1616	28.23	5.42711	8.81905	0	0.197328	0	0.193314	0.194607	0	0.198708	0	0	0	0	0	0.192081	0	0	0	0	0	0	0	0	0	0	0	0
MAGBg0929	274.1	208.691	108.194	147.224	62.9975	55.2395	56.4503	96.0672	71.7999	54.284	50.9503	33.92	102.988	93.9755	69.8796	97.3816	35.5361	7.76126	9.77508	16.5782	7.72426	104.516	71.755	72.1711	101.957	35.1929	47.4869	36.0812	31.4783	36.8792	36.7979	18.7157	18.0646	15.5711	15.6674	41.6666	35.2095	32.5373	48.7848	15.7261	18.5107	9.95529	0	0	17.5184	0	34.3315	21.9864	42.6657	54.6179
MAGBg0930	0	0.362455	0	0	0	0	0	0	0	0	0	0.180553	0.196483	0.189926	0	0.189783	1.31153	0	0	0	0	0.197371	0.179223	0	0.567487	27.5508	37.896	24.4601	27.5322	27.8548	23.5152	10.5763	7.76488	12.0282	11.8576	36.3658	39.3479	23.5963	29.284	10.4991	12.067	8.45887	0	1.34345	0	0	37.8193	21.567	30.3036	37.9581
MAGBg0931	0	0	0	0	0	0	0	0	0	0	0	0	0	0	0	0	0	0	0	0	0	0	0	0	0	0	0	0	0	0	0	0	0	0	0	0	0	0	0	0	0	0	0	0	0	0	0	0	0	0
MAGBg0932	0	0	0	0	0	0	0	0	0	0	0	0	0	0	0	0	0.439882	1.7547	1.32136	5.28602	0	0	0	0	0	0	0	0	0	0	0	0	0	0	0	0	0	0	0	0	0	2.83709	24.2649	0	5.30202	0	0	0	0	0
MAGBg0933	9.65905	8.63499	2.61264	3.84808	0.416104	0.803859	0.6295	1.25386	0.430217	0.512183	0.486499	0.209826	2.05496	5.5182	0.96595	4.1903	1.14312	0	0	0	0	4.817	3.12431	1.96238	3.73726	0	0	0	0	0	0	0	0	0	0	0	0.187173	0	0	0	0	0	0	0	0	0	0	0	0	0
MAGBg0934	3.92478	5.47771	1.22283	2.49909	0.233716	0.902977	0.707119	0.563388	0.483263	0.287669	0.93168	0.942792	2.05264	1.98346	1.08506	3.22056	1.71209	0	0	10.287	1.63403	1.35761	1.63779	0.979664	2.96324	103.47	174.734	86.542	114.809	108.691	95.5884	25.5529	31.4743	30.0311	43.1884	139.796	147.021	91.3662	116.854	31.6642	46.0869	33.4292	0	2.14158	6.17695	69.4854	145.608	88.1448	118.022	158.99
MAGBg0935	0	0	0	0	0	0	0	0	0	0	0	0	0	0	0	0	0.53335	1.02585	0	3.86403	0.425862	0	0	0	0	0	0.301275	0.227758	0.768052	0.231114	0.695386	0.473698	1.02686	0.711619	0.227303	1.74274	1.61708	0.571707	0.859757	0.801134	0.223843	2.67543	0	1.47467	2.0926	51.6626	0.198137	0.414885	0.270956	1.28059
MAGBg0936	0	0	0	0	0	0	0	0	0	0	0	0	0	0	0	0	0	0	0	0	0	0	0.237105	0	0	0	0	0	0	0	0	0	0	0	0	0	0	0	0	0	0	0	0	0	0	0	0	0.212356	0	0
MAGBg0937	11.1103	19.2443	18.8097	9.0396	11.7119	26.6174	58.3448	35.7225	38.3388	48.2521	0	10.2828	0.524049	0	0	0	215.389	121.453	334.614	88.3416	195.355	1.39383	0	0	0	0	0	0	0	0	0	0	0	0	0	0.113708	0	0	0	0	0	2.17e-05	0	0	0	0	0	0	0	2.17e-05
MAGBg0938	0	0	0	0.211017	0.204514	0	0	0.247239	0.212271	0	0	0	0	0	0.473869	0	0	0	1.14862	0	0.483568	0	0	0.213861	0.221113	25.5016	37.3994	17.1845	30.5278	24.5916	19.6398	4.62707	5.58449	3.79527	8.34305	13.499	34.8215	11.9368	28.0272	3.39906	7.06272	0	0	0	0	0	21.9471	18.9987	27.4834	33.6512
MAGBg0939	0	0	0	0	0	0	0	0	0	0	0.242161	0	0	0	0	0	0	0	0	0	0	0	0	0	0	0.595841	1.66136	0.253122	0.286252	0.264972	0.51226	0	0.206639	0	0	0.282407	0.318172	0.209286	0	0	0	0	0	1.63283	0	0	0.464011	0.278014	0	0
MAGBg0940	0	0	0	0	0	0	0	0	0	0	0	0	0	0	0	0	2.58811	3.19961	10.9739	42.1528	0	0	0	0	0	0	0	0.207898	0	0	0	0	0	0	0	0	0	0	0.366576	0	0	21.7062	130.525	13.6614	19.7146	105.642	0	0	0.221976	0
MAGBg0941	57.6019	72.0354	50.0188	27.5581	333.285	164.095	200.274	132.478	125.604	163.16	3.71217	83.7504	2.5533	0	0.358365	0	652.208	397.224	1138.98	912.863	688.33	2.27522	0	0	0	0	0	0	0	0	0	0	0.596452	0	0	0	0	0	0	0	0	5.02287	0	0	11.9657	0	0	0	0	0
MAGBg0942	3.99278	5.20734	1.53806	1.13268	0.918591	0.354922	0.555876	1.5501	0.18995	0.226139	0.214802	0.185289	2.01636	0.974511	1.70597	2.14236	0.67294	0	0	0	0.856344	3.53829	1.47137	0.962658	2.45024	17.8298	31.849	12.9653	19.7994	18.2795	14.5749	6.87094	6.3055	5.29862	8.47322	17.4056	24.2598	8.23579	19.9236	4.78641	6.37601	8.27071	0	0	0	0	17.9085	13.5121	19.0745	26.496
MAGBg0943	274.539	235.061	62.1871	76.9328	16.9868	25.6746	16.6499	28.6578	20.052	21.7246	9.0403	7.46295	54.8943	51.0471	40.437	56.2534	36.0461	9.6898	22.4738	5.95874	18.4205	52.9085	46.0185	29.6221	51.0105	0	0	0.378176	0	0	0	0	0	0	0	0	0	0	0.289313	0	0	4.29399	0	0	0	0	0	0	0	0.392105
MAGBg0944	1.83913	1.57063	1.62827	4.46401	1.24125	1.4987	0.625936	2.61822	0.700909	1.63578	0.725618	0.312957	1.70277	0.987605	1.08055	2.30259	0	0	1.7072	0	0	0.342108	1.24261	0	1.6394	0	0.839495	0.577663	0.547663	1.9277	0.817917	1.96127	0.578026	0.287883	1.98755	0.862674	0.878117	0.810774	1.08305	0.798246	0.265998	3.66551	0	0	0	0	1.09744	0	0.564185	1.69718
MAGBg0945	0	0	0	0	0	0	0	0	0	0	0	0	0	0	0	0	0	0	0	0	0	0	0	0	0	0.210667	0.211117	0.428758	0.205837	0.621621	0.205313	0.415915	1.07378	0.858638	1.26608	0.883026	0.431517	0.604717	0	0.396605	0.396345	0	0	0	0	0	0.395031	0.403321	0.425805	0.637319
MAGBg0946	0	0	0.362151	0.355615	0	0	0	0	0	0	0.40462	0	0	0	0	0	0	0	0	0	0	0	0.346414	0	0	0	0	0	0	0	0	0	0	0	0	0	0	0	0	0	0	0	0	0	0	0	0	0	0	0
MAGBg0947	0	0	0	0	0	0	0	0	0	0	0.433896	0	0	0	0	0	0	0	0	0	0	0	0	0	0	0	0	0	0	0	0	0	0	0	0	0	0	0	0	0	0	0	0	0	0	0	0	0	0	0
MAGBg0948	3.10105	2.21104	1.78527	2.08407	0.456764	0.316549	0.403474	2.18642	2.09152	0.326147	0.846261	0.942814	1.89437	2.9038	0.373441	2.72452	0	0	0	0	0	0.816417	1.63005	2.7703	2.85732	1.42101	1.25753	3.17246	2.66	1.35552	3.17759	4.6452	4.86118	3.44989	3.53223	5.63486	3.15518	0.602112	2.22191	2.27304	1.77813	0	0	0	0	0	3.13619	1.95521	2.50157	0.762245
MAGBg0949	6.72551	7.30933	1.8046	4.23515	2.49953	1.81368	0.904662	2.80916	1.468	0.374063	1.78202	1.39426	6.07786	3.1161	2.54337	4.9763	2.54034	3.50599	2.21323	11.2181	4.81872	2.78984	5.59161	2.71711	1.80248	0	0	0	0	0	0.970066	0	0	0	0.251332	0	0.24936	0	0	0.472992	0	0	0	0	3.0589	0	0	0	0	0.500128
MAGBg0950	0.279357	0.585194	0.723306	0.639976	1.43491	0.822785	0.291471	1.02553	0.595566	1.19972	0.994581	1.24463	0.314185	0.912731	1.31833	0.906727	6.85356	5.82231	11.8836	0	5.03671	0.311718	0	1.20673	0.907941	0.296382	2.54033	2.81998	2.97656	2.77325	3.86485	6.40418	7.29993	5.92963	4.09121	7.88094	10.4083	2.45314	0.980086	6.3802	3.19329	12.5644	0	7.6031	21.8925	0	4.35371	3.35798	5.98129	3.13832
MAGBg0951	0	0	0	0	0	0	0	0.195298	0	0	0	0	0	0.171886	0	0	0.6254	0	0	0	0	0.178625	0	0.169795	0	1.40599	7.44602	1.23472	3.03593	3.79997	3.35891	0.562733	0.717529	2.2464	0.999017	0.887141	2.4031	1.27077	2.32904	0.340344	0.298831	1.90944	16.3688	0	0	0	0	1.68729	4.10852	4.26216
MAGBg0952	0.359388	2.20969	4.17642	2.60971	1.48535	0.700928	1.09779	1.31197	1.12539	0.893204	1.73841	1.09775	0.81347	0.398594	0.842267	1.93491	3.21215	1.49114	6.97001	18.4267	1.09556	0.819315	2.17933	0	0.383365	0	0	0	0	0.755549	0.33076	0	0	0	0	0	0	0	0	0	0	50.7478	181.447	11.8096	15.0473	486.3	0	0	0	0.366946
MAGBg0953	0	0	0	0	0	0	0	0	0	0	0	0	0	0	0	0	0	0.54869	0.803141	0	0	0	0	0	0	0	0	0	0	0	0	0	0	0	0	0	0	0	0	0	0	0	7.34866	0	1.59393	32.8277	0	0	0	0.177323
MAGBg0954	1.01712	0.64597	1.0532	1.36565	0.663343	1.29647	1.15478	1.76836	2.24779	0.99512	1.38623	1.37632	0.800132	0.838531	1.20748	0.209673	0.362176	0	0	0	0	1.02745	1.02843	0.670594	0.626669	0	0	0	0	0	0	0	0	0.186822	0	0	0.182282	0	0	0	0	2.67863	9.98173	1.48286	0	0	0	0	0	0
MAGBg0955	4.72138	9.91997	10.7615	9.33943	10.2793	10.1541	12.5333	12.1043	9.3852	14.7138	19.2936	12.0466	13.9037	10.9021	7.22012	8.86717	13.5803	9.60943	7.69598	0	7.23045	11.8622	10.0486	8.26773	9.8465	0.213439	0.427275	0.437015	0.83876	1.46709	0.208873	1.06863	0.662156	1.97984	0.650142	1.76048	1.28869	0.620887	0.206306	0.610879	0.611123	0	0	0	0	0	0.40161	0.821914	0.647605	1.72281
MAGBg0956	0	0.330297	0	0	0	0	0	0	0	0	0	0	0	0	0	0.345874	1.20647	2.38376	3.63331	14.3621	0.766019	0	0	0	0	0	0	0	0	0	0	0	0	0	0	0.300683	0.293543	0	0	0	0	3.94904	17.107	9.79414	3.67806	147.998	0	0	0.295182	0
MAGBg0957	3.36657	3.59941	3.01209	4.3874	1.63e-06	2.07552	1.86953	1.20595	0	0	2.98257	1.52e-05	2.95222	2.25893	0	3.04942	0.999379	2.97316	0	0	0	1.76739	2.84932	1.07993	1.95325	0.471854	0	0.235846	0	0	0.223106	0.268682	0	0	0	0	0	0	0.257969	0	0	2.09601	8.96329	1.68655	0	52.7572	0	0	0	0.242572
MAGBg0958	0	0	0	0	0	0	0	0	0	0	0	0	0	0	0	0	0	0	0	0	0	0	0	0	0	12.5514	21.7428	11.2817	14.3046	10.8286	9.67405	5.48159	2.77115	4.3654	3.60593	10.1398	17.6548	8.30463	14.6642	3.22162	6.05897	0	0	0	0	0	12.1026	8.92457	17.3262	16.9637
MAGBg0959	0	0	0	0	0	0	0	0	0	0	0	0	0	0	0	0	0	1.19541	0	0	0	0	0	0	0	52.8811	45.027	111.073	117.254	121.184	122.582	156.568	175.529	163.529	127.098	212.553	182.216	87.0509	88.8827	122.66	101.043	64.5767	115.714	21.337	7.2241	0	92.4003	101.575	122.617	100.795
MAGBg0960	0	0	0	0	0	0	0.190482	0	0	0	0	0	0	0	0	0	0	0	0	0	0	0	0	0	0	0	0	0	0	0	0	0.00579144	0	0	0.545848	0	1.12152	0	0	0	0	0	0	0	0	0	0	0	1.8e-09	0
MAGBg0961	0.388408	0	0.410241	0	0	0	0.39539	0.472533	0	0.482557	0	0.395376	0.431158	0	0	0	2.15399	0	0	0	0	0.432205	0	0	0.414229	0	0	0	0	0	0	0	0	0	0	0	0	0	0	0	0	0	0	0	0	0	0	0	0	0
MAGBg0962	0	0	0	0	0	0	0	0	0	0	0	0	0	0	0	0	0	0	0	0	0	0	0	0	0	0	0	0	0	0	0	0	0	0	0	0	0	0	0	0	0	0	0	0	0	0.124644	0	0	0	0
MAGBg0963	0	0	0	0	0	0	0	0	0	0	0	0	0	0	1.87e-05	0	0	0	0	0	0	0	0	0	0	0	0	0	0	0	0	0	0	0	0	0	0	0	0	0	0	0	0	0	0	0	0	0	0	0
MAGBg0964	0	0	0	0	0	0	0	0	0	0	0	0	0	0	0	0	0	0	0	0	0	0	0	0	0	0	0	0	0	0	0	0	0	0	0	0	0	0	0	0	0	0	0	0	0	0	0	0	0	0
MAGBg0965	0	0	0	0	0.605826	0.195067	0.814687	0	0	0	0	0.20367	0.443254	0	0	0.21407	0.375712	0.755147	1.12063	0	0.975471	0	0	0	0	1.26929	0.909329	2.41039	2.31442	1.24872	1.77298	1.80718	1.12144	2.41827	0.917219	3.36078	1.45956	0.351176	1.40082	1.8921	0.861444	0	0	0	0	31.8357	0.682033	1.74161	1.83964	1.8313
MAGBg0966	0	0	0.20971	0	0	0	0	0	0	0	0	0	0	0	0	0	0	0	0	0	0	0	0	0	0.202422	0	0	0	0.731717	0	0	0	0	0.511903	0.412391	0	0	0	0.574925	0.265564	0.568069	0	0	0	0	0	0.263527	0	0	0.129267
MAGBg0967	0	0	0	0	0.266206	0	0	0	0	0.655774	0	0	0	0	0	0	0	0	0	0	0	0	0	0	0	0.495859	0.727146	2.05743	2.15633	2.5425	0.651891	2.20413	1.0409	2.40075	1.35842	2.11387	1.53131	1.31935	1.12695	0.352799	1.18208	0	0	0	0	0	2.36887	0.555402	2.65182	1.61355
MAGBg0968	0.210136	1.63021	2.6146	1.50378	1.28039	1.86166	3.50838	5.33492	3.87949	4.03289	1.94362	1.49383	2.50371	1.35811	2.21213	3.99348	1.55245	3.97777	0	0	1.72338	3.69699	1.72394	1.76565	3.94357	1.70317	2.26539	2.33537	2.85472	1.66463	0	0.761594	0.963309	0	0.38152	0.392541	0.764524	1.1244	0.749331	0	0	0	0	0	0	0	0.894729	0.740926	1.5247	0.757956
MAGBg0969	9.47358	13.1941	17.9914	15.144	14.3384	12.5845	7.62055	7.74148	10.7416	3.95282	13.4183	13.3381	8.21415	10.8142	7.22921	8.40993	3.96275	17.5421	21.7752	135.004	6.40459	9.27692	7.37505	7.31913	8.18322	3.5661	6.88146	3.19179	2.50059	2.58482	2.8835	0.774359	1.26809	0.84379	1.26199	2.45717	3.39812	2.18608	2.66689	1.21062	0.705793	47.0603	245.335	25.1016	39.7645	398.354	2.77573	1.16828	2.784	3.91871
MAGBg0970	0	0	0	0	0	0	0	0	0	0	0.000294143	0	0	0	0	0	0	0	0	0	0	0	0	0	0	0	0	0	0	0	0	0	0	0	0	0	0	0	0	0	0	0	0	0	0	0	0	0	0	0
MAGBg0971	0	0	0	0	0	0	0	0	0	0	0	0	0	0	0	0	0	0	0	0	0	0	0	0	0	0	0	0	0	0	0	0	0	0	0	0	0	0	0	0	0	3.88068	0	0	0	0	0	0	0	0
MAGBg0972	0.855894	0.288991	0.298741	0.880032	1.42414	0	0.576741	0.348768	0.595306	0.3514	0.66758	0.312141	0.633011	2.33709	4.30769	0.916357	14.6398	62.5698	86.3825	452.378	22.6218	0.318469	1.69766	2.42114	0.834605	5.86952	6.09801	13.8829	16.4063	14.8214	13.6222	17.9698	20.98	20.6445	18.1206	26.4136	24.5553	11.8866	7.3636	15.2501	11.7874	202.332	663.358	107.116	163.853	1909.79	12.0245	11.8041	15.6651	11.8857
MAGBg0973	0.195193	0.576411	0	0	0	0	0	0	0	0	0	0	0	0	0	0	0	0	0	0	0	0	0	0	0	0.151644	0.151942	0.155144	0	0	0	0.304078	0.314461	0.313433	0.15436	0.313397	1.22304	0	0	0.288553	0.144758	0	0	0	0	0	0	0.440133	0.307521	0.306844
MAGBg0974	0.273118	0	0	0.28411	0	0.267076	0	0	0	0	0.969813	0.278852	0.303442	0	0	0	0	1.01	0	0	0.644401	0	0	0	0	0.494488	0.247527	1.7718	0.971283	2.13515	0	2.12805	1.53042	1.52612	0.752192	3.31238	1.74227	0.95867	0.258101	0.469914	0.235378	0	0	6.22464	0	0	1.16289	0.951195	1.12291	0.747821
MAGBg0975	3.35016	2.10167	2.99343	2.40082	2.60083	2.51548	1.04695	1.56407	0	1.28697	3.04348	2.6173	3.426	3.02848	1.22993	2.48154	5.70355	30.168	4.28323	22.8463	19.3546	3.15569	4.45166	1.37107	0.824889	1.3669	1.17743	1.59143	2.71206	2.21491	2.74953	4.00077	4.21158	3.7119	2.12095	5.05002	3.50923	1.55644	2.22072	1.26224	2.64106	5.09313	0	0	0	0	2.09363	0.740409	2.83992	2.85769
MAGBg0976	0	0.81933	2.96442	1.45543	1.41642	1.56362	1.42854	5.60956	3.97494	11.2081	2.1292	5.45503	0.444616	0.467358	0	0.2664	1.79127	2.53682	5.27674	47.8264	1.15803	0.446157	0.607703	0.212051	0.243017	0.723448	0.362292	0.740936	0	0.231196	0.354026	0	0.37333	0	0	0.559401	0	0.18085	0.174858	0.873356	0.344509	14.3806	82.6932	15.7142	5.20927	185.483	0	0	0	0.547272
MAGBg0977	2.04169	2.51085	3.02796	4.24784	2.48013	1.19782	2.9185	2.24214	2.35059	1.01765	1.93333	2.08447	2.94873	2.63122	1.19953	1.97188	0.757036	0	1.13703	0	1.44504	1.82284	2.06917	1.73278	1.74716	2.23325	0.742433	1.51803	1.09745	0.726013	1.63181	0.369527	0.571979	0.570375	0.749666	0.190457	1.49965	0.358294	1.2502	0.178245	0	0	0	0	0	0	0.347697	0.17775	0.563266	0.372655
MAGBg0978	2.26845	3.11894	6.4526	10.1029	2.77449	7.78962	0.966042	0	6.35696	5.35734	0	0.322333	0	4.82002	5.13283	0	0	0	0	0	0	1.25634	1.61841	0	1.02946	0	0	0	0	0	0	0	0	0	0	0	0	0	0	0	0	0	0	0	0	0	0	0	0	0
MAGBg0979	2.23896	1.23457	1.91424	0.835452	1.8293	1.37412	0.409932	1.46974	1.05059	0.250151	0.950451	0.819892	1.11516	1.50918	0.952787	0.646279	0	0.742362	1.11806	0	1.42092	0.672154	1.42419	0.638924	0.858927	0.363849	0.364897	0.802617	0	0.573826	1.13787	0.545409	0.596515	0.748859	0.830003	0.58711	0.366346	0.882045	1.75914	0	0.865881	0	0	0	0	0	0.513638	0.174986	0.582043	0.551069
MAGBg0980	0	0	0	0.192321	0	0.186004	0	0	0	0	0	0.188709	0	0	0.223703	0	0.342708	0	2.86179	0	0	0	0	0.201338	0	0.906749	2.58972	1.03592	1.26874	0.502547	1.57772	0.343494	0.538137	0.351271	0.525649	0.86267	1.48243	0.16481	0.494208	0.353979	0.318756	0	0	0	0	55.7525	0.966227	0.816805	1.86338	1.58045
MAGBg0981	0	0	0	0	0	0	0	0	0	0	0	0	0	0	0	0	0	0	0	0	0	0	0	0	0	0	0	0	0	1.50674	0	0	0	0	1.50059	0	2.30531	0	1.00095	0	0	0	0	0	0	0	0	0	0	0.572285
MAGBg0982	2.4508	2.51163	2.27179	3.82414	2.4811	1.19829	1.87675	2.24292	3.52722	1.527	2.21627	1.56391	2.38254	3.09868	0.850068	2.30129	0.84506	0	6.34145	0	1.06015	2.83626	1.58143	0	2.00949	0.831634	0.555292	0.283912	0.544733	0.817154	0.271312	0.27731	0.286178	0.28534	0.281239	1.14338	0.279015	0.53766	0.804026	0	0.528069	0	0	4.76625	3.53462	63.3098	0.260879	0	0.280593	1.67763
MAGBg0983	0	0	0	0	0	0.252501	0	0	0	0	0.311499	0	0	0	0	0	0	0	0	0	0	0	0	0	0	0	0.234017	0	0	0	0	0	0	0	0	0	0	0	0	0	0	0	0	0	0	0	0.219885	0	0	0
MAGBg0984	0	0	0	0	0	0	0	0	0	0	0	0	0	0	0	0	0	0	0	0	0	0	0	0	0	0	0	0	0	0	0	0	0	0	0	0	0	0	0	0	0	0	0	0	0	0	0	0	0	0
MAGBg0985	0.245657	0	0.259819	0	0.247583	0	0	0.298696	0	0.304751	0	0	0	0	0	0	0.454373	1.8095	2.72418	5.44895	0.590805	0	0.248074	0	0.261962	0.236741	0.447063	0	1.36006	0.777215	1.66703	0.564779	2.92287	3.01416	3.1832	3.29494	1.74234	0.632381	0.510623	1.41306	1.15896	8.77361	62.5321	1.85792	10.9309	73.6116	0.583527	0.739444	1.29985	0.484804
MAGBg0986	0	0	0	0	0	0	0	0	0	0	0	0	0	0	0	0	0	0	0	0	0	0	0	0	0	0.268314	0.951257	0.284112	0.301039	1.18868	0.279529	0	0.276092	0.263825	0	1.37302	1.17308	0	0	0	0.244142	0	0	0	0	0	0.538248	0	1.12338	0.564925
MAGBg0987	0.308483	0	0.326795	0.320891	0.312291	0.301652	0.314964	0	0	0.7688	0.365123	0	0	0.331301	0.362479	0.662077	1.71585	6.84456	10.3085	54.9845	2.18348	0	0.625267	0	0	0.293391	0.352652	0.311652	0	0	0.307507	0	1.20725	0	0.283192	0	0	0.343888	0.710938	0	0	14.7556	78.8755	18.7481	37.9162	278.552	0.296099	0	0.616155	0
MAGBg0988	0	0	6.98e-08	1.18e-07	0	4.9e-08	0	0.205262	0	0	0	0	0	0	0	0	0	0	0	0	0	0	0	0	0	0	4.05e-08	0	0	0	0	0	0	0	0	0	0	0	0	0	0	0	0	0	0	0	0	0	0	4.53e-07
MAGBg0989	0.202162	0.200611	0	0.525744	0.10233	0	0	0.246684	0	0	1.17e-08	0.115786	0	0.16209	0.587367	0	2.42731	3.02362	6.80904	18.5095	3.62253	0.279715	0.257662	0.936536	0.377584	2.28749	3.02391	3.1511	3.82078	3.23873	3.01132	3.31502	3.65534	4.31856	2.62004	5.95544	5.75629	1.81645	3.05098	3.40192	2.10625	20.9418	99.9555	12.4783	28.6725	185.583	3.61288	2.61396	2.94121	5.59147
MAGBg0990	0.486349	0.166138	1.15268	1.82227	0.16412	0.158529	0.827626	0.39564	0.509057	2.22217	1.15131	1.15864	1.08069	0.17411	1.52396	0.869863	0.901741	0	0	0	0.382501	0.723747	1.8073	1.71993	1.21388	0.587784	0.147174	0.150578	0	0	0.143849	0.146942	0.151618	0.151086	0.297822	0.454071	0.444165	0.142647	0.284138	0.139811	0	1.93864	0	0	0	0	0	0.141329	0	0
MAGBg0991	0	0	1.36696	0.805336	2.09	1.5141	1.31743	0.944683	1.08044	1.60787	2.44358	3.4252	2.29369	4.43445	0	3.04627	3.82776	43.8985	7.1864	34.4984	29.8347	4.32029	7.06178	2.46404	1.3802	1.55921	0.46776	0.239158	0.458867	0	0.228545	0	0	0	0	0.24075	0.235033	0	0	0.444005	0	0	0	0	0	0	0	0	0.236346	0.70659
MAGBg0992	0	0	0.112501	0	0	0.207692	0.108429	0	0.333461	0	0.125696	2.09e-08	0.235972	0	0	0.407793	0.231146	0	0.591461	2.36875	0	0	0	0	0	0	0	0	0	0	0	0	0	0	0.464544	0.309426	0	0	0	0.26602	0	1.34716	10.8692	0.806758	1.18676	15.9937	0	0.526489	1.58595	0
MAGBg0993	0	0	0	0	0	0	0.348935	0	0	0	0	0	0	0	0.401575	0	0	1.2638	1.90339	0	0.9005	0	0	0	0	0	0	0	0	0	0	0	0	0	0	0	0	0	0.815518	0	0	0	34.9532	0	0	0	0	0	0	0
MAGBg0994	0	0	0	0	0	0.31719	0.331187	0.395804	0.339514	0.404216	0	0.331176	0	0.348366	0	0.696181	0	0	0	0	0.765317	0	0	0.344129	0.346968	1.76108	0.587949	1.50304	1.15354	0.288384	0.287268	0.293564	0	0	0	0.30261	0.886272	0	1.70262	1.11618	0.279546	0	0	0	0	0	0.276221	0.28242	0.89122	0.888145
MAGBg0995	0	0	0	0	0	0	0.306668	0	0	0	0	0	0	0	0	0	0	0	0	0	0	0	0	0	0	0	0	0	0	0	0	0	0	0	0	0	0	0	0	0	0	0	0	0	0	0	0	0	0	0
MAGBg0996	0	0	0	0	0	0	0	0	0	0	0.421815	0	0	0	0	0	0	0	0	0	0	0	0	0	0	0	0	0	0	0	0	0	0	0	0	0	0	0	0	0	0	0	0	0	0	0	0	0	0	0
MAGBg0997	0	0	0	0	0	0	0.301079	0	0	0	0	0	0	0	0	0	0	0	0	0	0	0	0	0	0	2.93509	0.534501	0.819829	0.289293	1.57298	0.783463	0.266872	0	0	0.270704	3.57624	2.1485	0.517519	0	0.761021	0.762386	0	0	0	0	0	0	0	0.270075	0
MAGBg0998	0	0	0	0	0	0	0	0	0	0	0	0	1.33458	0.725499	1.9851	0.362462	11.9863	41.2389	79.1956	361.223	30.5488	0	0.34231	0	0.432638	10.6978	11.9384	8.76457	6.91478	7.80757	5.98258	2.75127	3.78527	1.27373	5.27155	8.50822	8.92202	3.26049	6.84979	2.6152	2.62015	169.698	794.539	123.167	135.868	1982.46	7.76591	4.99958	7.74593	9.02828
MAGBg0999	0	0	0	0	0	0	0	0	0	0	0	0	0	0	0	0	0	1.34046	8.38563	40.3463	0	0	0	0	0	0.649492	0.650511	0.665192	0.638142	0	0.953507	0	0	0.35895	0	0	0.32686	0	0	0	0.618585	7.03222	140.138	6.67132	4.31569	150.762	0	0	0	0.32755
MAGBg1000	0	0	0	0.246593	0	0	0	0	0	0	0	0	0	0	0.557101	0	2.19761	2.62989	6.6014	21.1267	0	0	0	0	0	1.28703	1.93357	1.09845	1.47529	1.26453	1.25964	0.858163	3.09942	1.76613	1.74097	3.09613	1.2954	0	1.86645	1.83537	1.02148	11.339	24.3687	3.60178	10.5953	285.408	1.61493	0.412794	2.82238	1.5145

### Sheet: Dataset S2C
Dataset S2 - Fecal and cecal DNA shotgun sequencing datasets generated from gnotobiotic mouse experiments involving intact uncultured microbiomes from two participants in the proof-of-concept MDCF-2 clinical trial.
(C) Maternal transmission of WLZ-associated MAGs
Human microbiome donor	Arm	Postnatal day	Mouse ID	Number of WLZ-associated MAGs (pup/mom)	Transmission efficiency
Donor 1 (PID: P23C666)	Unrepaired	14	1	86/108	0.796296
			2	95/108	0.87963
			3	101/108	0.935185
			4	89/108	0.824074
			5	99/108	0.916667
			mean ± SD	87.0 ± 5.9%
		32	1	104/107	0.971963
			2	105/107	0.981308
			3	105/107	0.981308
			4	104/107	0.971963
			mean ± SD	97.7 ± 0.5%
	Repaired	14	1	109/148	0.736486
			2	98/148	0.662162
			3	89/148	0.601351
			4	72/148	0.486486
			5	92/148	0.621622
			mean ± SD	62.2 ± 9.2%
		32	1	132/141	0.93617
			2	131/141	0.929078
			3	134/141	0.950355
			4	132/141	0.93617
			mean ± SD	93.8 ± 0.9%
Donor 2 (PID: P27C666)	Unrepaired	14	1	90/128	0.703125
			2	90/128	0.703125
			3	84/128	0.65625
			4	88/128	0.6875
			5	81/128	0.632812
			mean ± SD	67.7 ± 3.1%
		32	1	107/111	0.963964
			2	105/111	0.945946
			3	103/111	0.927928
			4	104/111	0.936937
			mean ± SD	94.4 ± 1.5%
	Repaired	14	1	44/65	0.676923
			2	46/65	0.707692
			3	39/65	0.6
			4	42/65	0.646154
			5	41/65	0.630769
			mean ± SD	65.2 ± 4.2%
		32	1	61/74	0.824324
			2	58/74	0.783784
			3	70/74	0.945946
			4	66/74	0.891892
			mean ± SD	86.1 ± 7.2%

### Sheet: Dataset S2D
Dataset S2 - Fecal and cecal DNA shotgun sequencing datasets generated from gnotobiotic mouse experiments involving intact uncultured microbiomes from two participants in the proof-of-concept MDCF-2 clinical trial.
(D) Normalized count table of colonized WLZ-associated MAGs as defined by prevance > 0.4 and tpm > 20 in cecal samples obtained from P32 pups
(i) Human microbiome donor 1 (PID: P23C666)
			Unrepaired				Repaired
MAG ID*	Taxonomy	β1 coefficient for WLZ association from the linear mixed-effect model	1	2	3	4	1	2	3	4
MAGBg0525	Blautia_A massiliensis	0.048	0	0	0	0	145.8	122.72	199	159.37
MAGBg0312	Acetatifactor sp003447295	0.035	0	0	0	0	30.96	39.51	24.78	46.13
MAGBg0629	Blautia_A massiliensis	0.033	9.02	10.32	10.15	7.47	112.48	72.12	117.64	107.7
MAGBg0605	Blautia_A massiliensis	0.032	0	0	0	0	53.92	77.68	91.82	88.27
MAGBg0528	Roseburia intestinalis	0.03	0.21	0	0	0	65.81	66.93	96.72	36.3
MAGBg0820	Gemmiger qucibialis	0.03	0.81	1.01	0.75	2.9	108.31	46.2	90.09	81.9
MAGBg0142	Blautia_A massiliensis	0.027	0	0	0.21	0	108.75	146.05	136.37	164.76
MAGBg0224	Anaerobutyricum hallii_A	0.026	9.79	11.51	13.93	13.42	443.49	417.11	523.15	363.25
MAGBg0410	Faecalibacterium sp900539885	0.026	0.18	0.85	0	0.93	143.48	186.32	138.95	197.1
MAGBg0452	Faecalibacterium prausnitzii_C	0.026	0	0	0	0	143.57	110.88	114.14	177.54
MAGBg0841	Gemmiger qucibialis	0.025	0	0	0	0	82.99	46.04	69.83	82.93
MAGBg0401	Acetatifactor sp900066365	0.025	0	0	0	0	44.49	54.74	52.19	54.96
MAGBg0545	Faecalibacterium prausnitzii_C	0.025	0	0	0	0	125.08	169.62	101.34	191.19
MAGBg0449	Faecalibacterium prausnitzii_C	0.024	0	0	0	0	78.35	97.97	80.35	94.38
MAGBg0642	Blautia_A massiliensis	0.023	0	0	0	0	189.56	177.22	229.23	157.28
MAGBg0184	Agathobacter rectalis	0.023	2.12	0.35	0.19	0.33	2241.51	2549.73	2450.95	1939.75
MAGBg0593	Lachnospira sp000436475	0.021	2.53	2.76	2.02	3.83	42.37	53.75	47.9	23.79
MAGBg0722	CAG-170 sp000432135	0.021	0	0	0.16	0.14	73.76	59.94	56.63	66.25
MAGBg0019	Prevotella copri	0.02	0	0	0	0	33.74	44.88	31.46	34.4
MAGBg0824	Blautia_A massiliensis	0.02	0	0.31	0.17	0	96.95	84.69	153.21	144.28
MAGBg0603	Dorea formicigenerans	0.02	0	0.18	0	0	161.46	84.73	110.2	104.74
MAGBg0704	Agathobaculum butyriciproducens	0.02	0.32	0.17	0.38	0	248.69	327.45	438.13	317.44
MAGBg0447	Faecalibacterium prausnitzii_C	0.02	4.28	6.59	5.08	5.48	144.95	191.56	114.33	189.99
MAGBg0393	Prevotellamassilia	0.019	0	0	0.16	0	23.46	23.3	22.21	27.92
MAGBg0656	Blautia_A sp900066165	0.019	0.64	0.7	0.85	0.56	105.1	78.42	105.94	89.25
MAGBg0816	CAG-45 sp900066395	0.019	2.12	3.05	3.98	0	92.29	46.31	66.88	36.16
MAGBg0338	Blautia_A sp003471165	0.019	1.19	0.11	0.25	0.11	994.97	917.16	1667.59	1426.27
MAGBg0746	Ruminococcus_A sp000437095	0.019	0	0	0	0.23	47.71	34.37	68.02	50.52
MAGBg0637	Ruminococcus_E bromii_B	0.017	1.17	0.18	0.2	1.05	48.18	72.88	49.67	81.33
MAGBg0576	Dorea formicigenerans	0.017	0	0	0	0	135.18	66.55	82.67	81.73
MAGBg0371	Agathobacter faecis	0.017	0.16	0	0	0	565.58	659.22	774.17	272.59
MAGBg0446	Dorea longicatena_B	0.016	0	0.56	0	0	270.26	132.9	160.65	171.45
MAGBg0611	Agathobacter rectalis	0.016	0.31	0.16	0	0	750.6	482.25	500.43	388.52
MAGBg0815	Roseburia hominis	0.015	0.51	0.33	0.48	0	1629.99	2475	2789.69	1754.83
MAGBg0769	Gemmiger formicilis	0.015	0.68	0	0.88	0	1799.21	287.2	1184.65	1306.48
MAGBg0496	Dorea formicigenerans	0.015	0	0	0	0	146.88	88.42	89.34	102.44
MAGBg0161	Bifidobacterium adolescentis	0.015	141.71	130.72	134.87	134.8	7.79	2.43	2.11	1.05
MAGBg0504	CAG-217 sp000436335	0.014	0	0	0	0	47.14	23.54	40.92	46.33
MAGBg0317	Agathobacter faecis	0.014	0.14	0.29	0	0.29	270.98	331.91	449.03	31.56
MAGBg0679	Roseburia hominis	0.013	0.17	0	0.32	0.17	1343.36	2087.62	2410.32	1472.37
MAGBg0713	Gemmiger formicilis	0.012	0.6	0	0.33	0.22	2185.12	373.98	1449.8	1636.8
MAGBg0787	Bilophila wadsworthia	-0.01	6.98	5.66	9.45	7.59	6169.54	6593.98	6399.47	5765.74
MAGBg0398	Leuconostoc sp900554745	-0.01	23.22	21.91	26.86	20.08	8.14	3.06	5.4	10.09
MAGBg0802	Ligilactobacillus salivarius	-0.011	235.82	267.52	261.61	205.59	2.38	0.93	0	5.97
MAGBg0477	Parabacteroides distasonis	-0.012	6.07	5.85	1.15	0.57	25043.1	27737	25357.2	24989.5
MAGBg0128	Limosilactobacillus mucosae	-0.012	75.76	86.4	87.39	71.99	5.43	1.99	2.91	4.2
MAGBg0031	Limosilactobacillus mucosae	-0.012	81.7	84.21	100.54	57.59	2.57	2.29	2.64	2.59
MAGBg0185	Ligilactobacillus salivarius	-0.013	58.44	70.99	60.88	49.6	69.33	36	40.86	106.71
MAGBg0208	Enterococcus_B faecium	-0.013	24252.2	23806.5	19559.2	25336.8	383.73	228.92	210.29	996.76
MAGBg0170	Parabacteroides distasonis	-0.013	3.6	3.72	1.02	0.47	20750.8	23327.8	21185.9	20581.3
MAGBg0694	Enterococcus faecalis	-0.013	12263.9	13469.7	11611.2	2077.55	48.79	45.7	77.61	65.3
MAGBg0225	Bacteroides ovatus	-0.014	1.2	1.12	0.9	1.55	183.09	218.74	199.78	188.55
MAGBg0273	Lactobacillus amylovorus	-0.014	497.37	459.18	553.46	461.2	1	0.47	0.73	2.75
MAGBg0643	Limosilactobacillus fermentum	-0.014	34.86	45.2	45.08	30.59	5.98	0	1.46	0
MAGBg0911	Erysipelatoclostridium sp000752095	-0.014	86.97	102.08	108.97	95.44	33.46	23.63	24.7	33.26
MAGBg0440	Enterococcus_B faecium_B	-0.014	4493.75	5581.8	4119.56	4616.45	176.6	71.39	72.77	370.9
MAGBg0032	Streptococcus pasteurianus	-0.015	51393.9	70931.3	60703.2	39846.7	185.3	94.56	149.3	435.65
MAGBg0037	Streptococcus lutetiensis	-0.015	2559.23	2328.08	2412.13	1722.01	45.69	15.78	31.38	223.71
MAGBg0163	Bacteroides ovatus	-0.015	0	0	0	0	20.7	32.8	21.85	22.22
MAGBg0860	RUG410 sp900553115	-0.015	0	2.13	0	0	33.59	24.47	32.61	28.53
MAGBg0021	Bifidobacterium kashiwanohense_A	-0.015	3882.23	5629.32	5101.88	11844	6.56	2.78	6.97	35.44
MAGBg0050	Bifidobacterium kashiwanohense_A	-0.015	271.99	385.55	336.14	880.98	5.17	3.08	3.85	10.02
MAGBg0220	Streptococcus sp000187445	-0.015	50.94	55.67	50.78	41.74	20.05	11.41	14.04	14.83
MAGBg0090	Megasphaera sp001546855	-0.015	36.58	39.67	34.21	32.08	2.63	2.21	2.64	3.09
MAGBg0929	Ligilactobacillus	-0.016	212.29	241.47	248.67	184.08	19.34	10.24	13.32	17.13
MAGBg0439	Parabacteroides distasonis	-0.016	6.08	5.56	2.17	1.54	18425.6	20608.9	18959.3	18324.8
MAGBg0535	Morganella morganii	-0.016	29.35	27.15	32.86	33.08	6.49	6.06	7.36	10.48
MAGBg0052	Parolsenella uli_B	-0.016	89.15	99.11	95.6	91.32	112.25	58.21	66.9	97.87
MAGBg0257	Enterococcus_A avium	-0.016	589.42	690.24	570.5	561.4	9.35	2.17	1.06	19.09
MAGBg0028	Bifidobacterium sp002742445	-0.016	800.9	780.47	820.76	892.2	46.55	32.79	43.68	64.72
MAGBg0902	Alistipes_A indistinctus	-0.017	22.36	24.46	27.85	23.02	48.07	51.5	45.6	50.2
MAGBg0657	Lactococcus lactis	-0.017	91.64	112.18	93.59	83.45	0.93	1.53	0.45	3.94
MAGBg0842	Ligilactobacillus murinus	-0.017	299.87	311.09	358.12	290.27	8.14	4.7	6.33	10.72
MAGBg0594	Bilophila wadsworthia	-0.017	98.25	91.73	133.82	102.72	231.38	251.35	243.88	217.39
MAGBg0137	Megamonas funiformis	-0.017	119.2	109.47	120.26	120.12	129.1	109.02	98.41	130.83
MAGBg0682	Ligilactobacillus salivarius	-0.017	448.58	497.66	375.75	446.01	2.47	0.35	1.27	6.34
MAGBg0263	Bacteroides thetaiotaomicron	-0.017	0.39	0.72	0.17	0	994.79	1166.11	990.52	1072.63
MAGBg0164	Streptococcus sp000187445	-0.017	0.38	0	0.68	0	27.22	22.31	24.44	20.64
MAGBg0129	Streptococcus sp000187445	-0.017	97.94	95.33	105.49	107.55	9.81	5.02	8.78	8.33
MAGBg0893	Akkermansia muciniphila_B	-0.017	0	0	0	0	28.15	26.17	27.55	22.28
MAGBg0761	Providencia alcalifaciens	-0.017	94.25	87	140.7	101.08	6.83	5.56	6.48	7.02
MAGBg0024	Bifidobacterium kashiwanohense_A	-0.018	1116.63	1324.59	1236.23	2132.68	5.46	2.58	5.54	9.84
MAGBg0041	Veillonella_A sp000431435	-0.018	21.09	25.74	27.36	23.19	94.63	47.38	64.08	64.92
MAGBg0116	Streptococcus sp000187445	-0.018	58.2	44.55	60.36	49.46	6.41	6.02	5.02	5.63
MAGBg0318	Megamonas funiformis	-0.018	0.32	1	0	0	1118.41	1338.33	1296	1404.43
MAGBg0147	Parolsenella uli_A	-0.018	34.54	33.04	41.75	38.4	12.32	13.33	12.84	10.55
MAGBg0972	SFEL01 sp004557245	-0.018	3.94	3.44	4.66	2.08	28.5	28.51	24.9	26.98
MAGBg0394	Roseburia intestinalis	-0.018	308.77	273.29	329.29	274.04	233.06	157.63	200.7	228.29
MAGBg0085	Parolsenella uli_B	-0.018	42.64	56.36	52.22	45.37	19.15	12.92	11.06	19.57
MAGBg0252	Enterococcus_A avium	-0.019	137.79	204.41	160.12	161.47	0.34	0	0	0.99
MAGBg0174	Streptococcus sp000187445	-0.019	0.62	0.24	0	0	308.91	298.67	272.59	370.29
MAGBg0280	Enterobacter roggenkampii	-0.019	552.55	430.9	551.39	413.29	128.5	95.84	124.12	147.28
MAGBg0140	Limosilactobacillus mucosae	-0.019	312.48	296.3	298.73	264.38	0.38	0	0	1
MAGBg0303	Lactobacillus acidophilus	-0.019	228.15	237.63	211.13	216.48	71.11	44.59	59.94	70.64
MAGBg0267	Erysipelatoclostridium ramosum	-0.019	12.19	16.24	10.53	10.91	41.91	21.11	27.1	35.25
MAGBg0023	Bifidobacterium bifidum	-0.019	4037.21	3995.92	3962.93	3542.89	1766.88	1212.47	1548.46	1565.37
MAGBg0206	Bacteroides thetaiotaomicron	-0.019	0.71	0.31	0.16	0.15	1013.98	1163.52	1103.31	1088.39
MAGBg0214	Haemophilus_D parainfluenzae_K	-0.019	644.58	598.12	726.27	685.54	89.8	55.14	84.26	105.99
MAGBg0062	Bifidobacterium sp002742445	-0.019	805.17	1081.04	972.79	1992.36	2.61	4.99	5.16	8.5
MAGBg0799	Bilophila wadsworthia	-0.019	36.96	29.58	65.8	37.04	469.43	527.85	491.61	452.11
MAGBg0070	Bifidobacterium	-0.02	2210.26	2179.02	2193.34	1984.58	12.19	10.81	10.54	19.28
MAGBg0044	Bifidobacterium sp002742445	-0.02	1282.88	1324.87	1368.53	1426.2	1104.88	1245.69	1126.54	1221.2
MAGBg0065	Streptococcus sp000187445	-0.02	325.39	430.6	353.82	267.8	12.61	4.75	2.66	14.31
MAGBg0011	Bifidobacterium kashiwanohense_A	-0.021	4002.36	3917.1	3939.37	4369.1	3.72	3.75	5.42	17.93
MAGBg0227	Faecalimonas sp900550975	-0.021	822.11	734.47	878.97	787.09	963.86	910.65	855.69	993.32
MAGBg0036	Bifidobacterium kashiwanohense_A	-0.021	1697.96	2000.3	1953.29	2831.09	3.88	1.73	7.31	15.57
MAGBg0368	Enterobacter kobei	-0.021	902.91	741.97	924.68	749.45	91.4	86.95	90.97	104.67
MAGBg0344	Parabacteroides distasonis	-0.022	5.25	4.87	0.42	0.48	19147.3	21480.8	19448.1	19086.5
MAGBg0352	Enterobacter roggenkampii	-0.022	407.84	365.72	448.56	403.79	17.85	19.69	21.06	26.42
MAGBg0339	Limosilactobacillus gastricus	-0.022	800.11	834.51	799.66	693.62	34.01	23.42	29.89	40.98
MAGBg0017	Escherichia flexneri	-0.023	10333.8	9232.74	11422.6	10040.7	11942.1	8437	10774	17340.3
MAGBg0194	Megamonas funiformis	-0.023	213.44	235.21	222.58	233.93	755.37	754.56	654.22	839.5
MAGBg0363	Parabacteroides distasonis	-0.023	312.81	282.22	244.94	280.64	19860.4	22035.6	20237.3	19609.5
MAGBg0315	Bacteroides ovatus	-0.023	28.03	29.38	34.74	31.45	348.07	401.76	356.63	373.09
MAGBg0067	Ruminococcus_B gnavus	-0.023	1237.97	1148.74	1333.68	1208.18	546.76	443.3	547.73	560.12
MAGBg0026	Escherichia flexneri	-0.023	76573.9	68137.7	84397.8	74925.5	18488.3	11422.5	16383.5	16966.5
MAGBg0299	Morganella morganii	-0.023	534.93	475.85	569.54	523.02	535.99	376.15	519.26	560.75
MAGBg0470	Alistipes finegoldii	-0.023	198.85	196.24	197.71	182.21	4272.93	3788.73	4197.89	4387.81
MAGBg0154	Parabacteroides distasonis	-0.024	149.52	152.69	122.65	123.66	26769.9	30104.8	29300.8	27577.2
MAGBg0461	Parabacteroides goldsteinii	-0.024	3.87	4.51	3.84	3.38	142.92	177.21	155.79	166.06
MAGBg0075	Streptococcus sp000187445	-0.024	6.67	6.27	6.26	4.99	16856.4	17344.3	16789.8	17972.2
MAGBg0051	Escherichia flexneri	-0.024	13461.1	11853.4	14744.2	13226.1	5672.72	3851.65	5343.42	6595.93
MAGBg0316	Parabacteroides distasonis	-0.024	3.44	3.96	1.34	0.87	9054.11	10051.8	9339.3	9045.8
MAGBg0046	Bifidobacterium kashiwanohense_A	-0.024	1151.33	1310.13	1329.01	1581.12	0.97	1.88	1.06	7.54
MAGBg0591	Providencia alcalifaciens_A	-0.024	353.35	320.03	395.28	345.87	230.06	148.11	200.47	239.67
MAGBg0797	Agathobaculum butyriciproducens	-0.024	334.65	294.94	307.97	300.1	272.81	103.07	111.21	193.19
MAGBg0133	Veillonella	-0.024	1916.53	1780.13	2009.09	1950.82	801.38	518.83	576.53	726.1
MAGBg0187	Streptococcus sp000187445	-0.024	897.75	1127.38	921.64	940.53	26.27	15.88	16.18	37.14
MAGBg0053	Escherichia coli_D	-0.025	12827.1	11411.4	14305	12389.3	1012.51	875.47	1079.53	1205.98
MAGBg0010	Bifidobacterium breve	-0.025	211473	204717	196580	214624	1040.44	491.27	779.58	1249.81
MAGBg0229	Sutterella wadsworthensis	-0.025	479.84	455.77	550.8	505.15	172.17	127.27	151.34	196.07
MAGBg0152	Streptococcus sp000187445	-0.025	1356.97	1406.11	1497.74	1225.1	2.05	0.47	1.2	5.73
MAGBg0027	Bifidobacterium sp002742445	-0.025	1727.33	2142.18	1921.75	3773.26	28.15	20.51	26.24	35.73
MAGBg0676	Olsenella_B	-0.025	18.35	22.35	23.49	16.49	31.1	21.19	25.82	21.71
MAGBg0246	Prevotella multisaccharivorax	-0.026	3620.24	3395.06	3333.27	3724.95	47.66	49.83	52.33	78.6
MAGBg0006	Bifidobacterium longum	-0.026	32744.5	30909.5	32604.4	22405.6	59.07	33.25	62.29	147.57
MAGBg0625	Ruminococcus_D bicirculans	-0.026	291.77	267.42	327.31	308.26	210	276.87	171.4	323.05
MAGBg0451	Ruminococcus_A sp003011855	-0.026	147.26	133.32	160.88	142.79	223.07	159.8	235.44	233.81
MAGBg0014	Bifidobacterium breve	-0.027	279282	265706	255784	286537	1113.47	552.42	846.65	1418.73
MAGBg0332	Bacteroides xylanisolvens	-0.027	417.38	386.06	469.34	435.78	270.2	293.67	238.62	319.42
MAGBg0420	Bacteroides ovatus	-0.027	6.64	6.75	5.05	1.14	860.94	1004.57	839.95	905.08
MAGBg0897	Mediterraneibacter lactaris	-0.027	192.73	172.05	221.04	190.55	50.87	33.77	46.47	44.88
MAGBg0392	Agathobaculum butyriciproducens	-0.027	206.89	211.82	190.43	187.11	347.62	184.93	188.85	305.63
MAGBg0001	Bifidobacterium longum	-0.027	55519.9	52379.5	55339.7	36944.2	85.16	47.77	85.77	199.78
MAGBg0405	Alistipes onderdonkii	-0.028	1838	1693.28	1666.95	1939.98	2162.74	1993.76	2140.21	2239.9
MAGBg0124	Streptococcus sp000187445	-0.028	312	381.4	314.3	239.38	15.47	4.39	4.93	16.33
MAGBg0047	Escherichia flexneri	-0.029	19369.7	16304.7	20704	17176.3	5955.73	4190.68	5644.92	6797.79
MAGBg0487	Eubacterium_R sp000436835	-0.029	111.65	99.1	128.7	110.8	107.1	117.1	94.45	116.48
MAGBg0113	Bacteroides uniformis	-0.03	1006.47	916.86	894.28	1079.8	5097.29	5727.21	5552.55	5345.77
MAGBg0088	Collinsella aerofaciens_H	-0.03	3019.9	3721.01	3453.08	3049.82	1115.96	687.59	688.38	1022.22
MAGBg0602	Akkermansia muciniphila_C	-0.03	24.46	24.48	29.93	26.16	734.84	700.64	760.03	651.06
MAGBg0768	Bilophila wadsworthia	-0.031	37.5	38.25	45.65	37.91	642.56	656.8	661.39	577.21
MAGBg0409	Agathobaculum butyriciproducens	-0.031	248.05	262.85	243.58	251.54	1133.07	1203	1435.55	1353.83
MAGBg0697	Mogibacterium sp002299625	-0.031	157.34	135.79	181.67	159.74	40.79	33.09	34.34	41.41
MAGBg0119	Sutterella wadsworthensis	-0.033	1474.84	1424.16	1553.2	1053.43	352.75	314.04	284.38	352.36
MAGBg0565	Agathobaculum butyriciproducens	-0.033	69.84	62.21	59.36	57.68	329	210.07	251.42	300.11
MAGBg0402	UBA9502 sp003480315	-0.033	1021.45	913.6	1123.51	972.63	326.54	334.88	354.2	389.83
MAGBg0372	Bariatricus comes	-0.033	258.61	256.38	301.98	288.74	192.43	134.2	194.84	218.39
MAGBg0080	Acidaminococcus intestini	-0.033	183.14	190.39	187.9	115.59	261.04	148.32	176.83	194.65
MAGBg0097	Bacteroides ovatus	-0.035	985.64	998.89	989.41	711.38	2744.11	3031.72	2894.65	2960.09
MAGBg0364	Agathobaculum butyriciproducens	-0.035	573.53	580.28	542.28	543.49	402.29	240.7	253.98	322.67
MAGBg0056	Streptococcus sp000187445	-0.036	428.98	500.72	421.31	409.23	4759.66	4368.48	4208.31	5387.53
MAGBg0241	Bacteroides ovatus	-0.037	465.32	440.05	534.92	480.27	562.59	553.58	479.3	572.82
MAGBg0460	Enorma massiliensis	-0.038	282.18	337.61	335.22	296.94	249.27	137.74	179.44	223.39
MAGBg0073	Dialister sp000434475	-0.038	1156.6	1088.85	1075.82	1033.89	1911.65	2138.03	2139.92	2142.28
MAGBg0232	Bacteroides intestinalis	-0.041	238.03	222.03	222.85	226.45	2110.83	1770.14	1844.57	2056.84
MAGBg0407	Agathobaculum butyriciproducens	-0.041	1985.52	1874.07	1897.04	2008.63	532.67	332.22	361.33	476.68
MAGBg0117	Dialister sp000434475	-0.046	749.53	728.31	779.78	697.8	447.32	430.39	341.48	512.96
*: MAG that colonized in both donor 1 and donor 2 experiments are highlighted in red
(ii) Human microbiome donor 2 (PID: P27C666)
			Unrepaired				Repaired
MAG ID*	Taxonomy	β1 coefficient for WLZ association from the linear mixed-effect model	1	2	3	4	1	2	3	4
MAGBg0525	Blautia_A massiliensis	0.048	3.63344	3.81693	5.9969	3.43552	40.1633	33.7125	50.9255	60.4684
MAGBg0224	Anaerobutyricum hallii_A	0.026	26.5357	22.4921	25.6512	28.5048	111.507	106.222	142.396	126.928
MAGBg0184	Agathobacter rectalis	0.023	15.1922	13.3188	11.9852	11.8082	4017.87	4243.14	3825.06	3722.69
MAGBg0798	ER4 sp000765235	0.021	6.15067	5.24263	5.28666	4.47674	94.3755	86.1473	125.407	89.5634
MAGBg0019	Prevotella copri	0.02	10.3916	6.35853	10.7858	11.792	111.025	105.421	98.6619	96.8622
MAGBg0447	Faecalibacterium prausnitzii_C	0.02	53.1248	35.3753	23.6655	56.504	15.3676	14.4926	22.4999	14.3262
MAGBg0393	Prevotellamassilia	0.019	193.831	179.459	137.647	133.457	54.7145	62.2006	51.9576	47.8763
MAGBg0411	Prevotellamassilia sp900546605	0.018	110.003	68.5498	93.7167	100.482	11.0374	11.0596	10.4496	10.1028
MAGBg0018	Prevotella copri	0.018	134.762	122.888	121.513	116.429	190.699	212.865	184.986	172.683
MAGBg0711	Lachnospira sp000436475	0.018	70.1912	70.8385	76.0905	72.8942	0.217366	0	0	0.314575
MAGBg0815	Roseburia hominis	0.015	0	0	0	0	26.7032	21.9773	32.8326	47.2222
MAGBg0600	Acidaminococcus sp000437815	-0.009	98.114	82.4202	81.8052	89.1859	0	0.479358	0.246854	0.250932
MAGBg0802	Ligilactobacillus salivarius	-0.011	420.11	351.616	317.577	456.381	30.7114	21.3224	54.9822	63.3647
MAGBg0477	Parabacteroides distasonis	-0.012	744.212	799.451	797.165	721.682	336.373	328.206	324.457	292.141
MAGBg0128	Limosilactobacillus mucosae	-0.012	33.0743	34.5186	21.3321	32.6898	10.2197	7.38075	20.8713	18.0374
MAGBg0185	Ligilactobacillus salivarius	-0.013	216.4	186.107	188.161	231.779	11.0748	10.5419	15.8772	18.899
MAGBg0208	Enterococcus_B faecium	-0.013	862.082	643.062	565.166	912.542	31.577	24.136	35.6277	53.9275
MAGBg0170	Parabacteroides distasonis	-0.013	72.999	40.6375	62.145	55.6541	14.5114	18.1199	13.0198	13.8746
MAGBg0694	Enterococcus faecalis	-0.013	201.489	175.404	116.12	236.962	6.13428	4.70968	12.4379	18.2906
MAGBg0225	Bacteroides ovatus	-0.014	90644.8	98034.1	98104.7	88186	183.291	143.629	219.021	161.791
MAGBg0440	Enterococcus_B faecium_B	-0.014	335.379	271.963	198.031	348.213	35.5664	24.8301	58.1427	73.2554
MAGBg0078	Parolsenella uli_B	-0.014	179.214	215.543	233.542	273.039	2.88625	1.47403	3.8915	3.38872
MAGBg0441	Acidaminococcus sp000437815	-0.014	10.6535	12.1469	7.66661	10.0269	57.0333	50.3468	68.1287	48.1095
MAGBg0032	Streptococcus pasteurianus	-0.015	23.7433	18.8406	14.8788	24.8023	32.2471	39.687	44.6947	68.1474
MAGBg0037	Streptococcus lutetiensis	-0.015	454.889	390.801	315.369	500.762	14.1067	10.0718	37.0237	38.8614
MAGBg0163	Bacteroides ovatus	-0.015	17240.8	18174.6	18324.5	16563.8	167.724	152.787	163.945	160.029
MAGBg0021	Bifidobacterium kashiwanohense_A	-0.015	100.586	113.29	88.9715	101.244	0	0	0.670359	0.35004
MAGBg0050	Bifidobacterium kashiwanohense_A	-0.015	70.3712	67.973	68.4186	69.261	0	0	0	0
MAGBg0929	Ligilactobacillus	-0.016	104.516	71.755	72.1711	101.957	34.3315	21.9864	42.6657	54.6179
MAGBg0439	Parabacteroides distasonis	-0.016	595.242	572.283	631.447	573.741	963.174	997.105	877.838	869.798
MAGBg0052	Parolsenella uli_B	-0.016	2273.93	1826.83	2260.94	3047.07	3.7135	4.0038	8.66925	7.58719
MAGBg0257	Enterococcus_A avium	-0.016	25584.8	17550.2	19968	23402.8	7.95219	2.27121	33.4851	44.5797
MAGBg0028	Bifidobacterium sp002742445	-0.016	58.9896	72.1502	34.5711	77.9022	0	0	0.316111	0
MAGBg0657	Lactococcus lactis	-0.017	30.4052	21.9231	25.2169	30.1977	3.00402	2.30358	5.85582	8.65281
MAGBg0842	Ligilactobacillus murinus	-0.017	37.779	30.6818	21.5464	41.7516	5.99601	3.30499	13.7878	16.9253
MAGBg0137	Megamonas funiformis	-0.017	325.347	501.129	142.12	192.581	0.4155	0	0	0
MAGBg0020	Veillonella_A sp000431435	-0.017	35828.3	29038.1	28108.5	28762.4	44.8576	24.3028	73.955	96.1509
MAGBg0263	Bacteroides thetaiotaomicron	-0.017	5601.64	3359.61	4516.08	4288.77	3399.39	3538.62	3219.08	3073.56
MAGBg0024	Bifidobacterium kashiwanohense_A	-0.018	344.88	488.7	380.213	532.024	0.278915	0.247105	0.790309	1.7698
MAGBg0041	Veillonella_A sp000431435	-0.018	4997.65	4179.45	4062.1	4232.5	4.04981	1.86825	8.03352	4.37216
MAGBg0318	Megamonas funiformis	-0.018	76.1842	82.3681	78.4032	70.9849	2833	2848.97	2885.99	2508.33
MAGBg0394	Roseburia intestinalis	-0.018	32.816	47.5741	22.2183	25.0137	8.5665	6.1251	11.8257	13.5362
MAGBg0085	Parolsenella uli_B	-0.018	335.904	349.721	420.36	460.248	1.73768	2.69827	3.97837	2.20518
MAGBg0252	Enterococcus_A avium	-0.019	10059.9	8499.85	9879.73	11235	49.2192	41.1814	87.0779	95.1964
MAGBg0174	Streptococcus sp000187445	-0.019	11965.8	12632.5	12551.3	12137.9	488.67	472.66	682.397	451.141
MAGBg0280	Enterobacter roggenkampii	-0.019	289.268	471.88	113.208	149.622	0	0	1.91702	1.19608
MAGBg0023	Bifidobacterium bifidum	-0.019	1247.68	1229.51	1225.48	1521.44	306.931	291.012	295.813	281.676
MAGBg0206	Bacteroides thetaiotaomicron	-0.019	1302.95	729.299	1033.89	995.55	1623.72	1664.37	1519.52	1457.45
MAGBg0214	Haemophilus_D parainfluenzae_K	-0.019	95.4294	119.386	50.1522	54.8848	0	0	0.73973	0
MAGBg0062	Bifidobacterium sp002742445	-0.019	127.624	137.398	107.217	148.535	0	0	0.357184	0.276111
MAGBg0070	Bifidobacterium	-0.02	225.688	289.935	239.915	279.678	3.13113	1.42723	3.02801	3.19244
MAGBg0044	Bifidobacterium sp002742445	-0.02	1104.21	839.418	918.641	1033.24	1804.56	1891.74	1676.55	1715
MAGBg0065	Streptococcus sp000187445	-0.02	46.3135	39.0962	33.4917	59.2205	0	0	0	0.273914
MAGBg0061	Megasphaera sp000417505	-0.021	151.357	120.161	118.834	120.506	1.11571	1.0247	4.08667	2.38539
MAGBg0011	Bifidobacterium kashiwanohense_A	-0.021	419.275	327.703	436.439	522.135	0.832982	0	0.504018	2.20241
MAGBg0227	Faecalimonas sp900550975	-0.021	1525.95	1688.86	1887.24	1826.74	934.836	881.61	961.253	1054.14
MAGBg0036	Bifidobacterium kashiwanohense_A	-0.021	154.063	189.814	124.302	167.345	0	0	0.385015	0.496678
MAGBg0368	Enterobacter kobei	-0.021	98.8908	131.159	55.126	51.4687	0.183895	0.0940112	0	0
MAGBg0344	Parabacteroides distasonis	-0.022	1502.74	1461.08	1563.41	1501.13	1676.73	1763.1	1552.63	1518.55
MAGBg0352	Enterobacter roggenkampii	-0.022	71.6215	100.142	32.8282	39.3823	1.13425	0.483211	0	0
MAGBg0339	Limosilactobacillus gastricus	-0.022	318.227	391.024	186.025	228.306	21.8084	21.1389	42.9919	46.9747
MAGBg0017	Escherichia flexneri	-0.023	3801.43	5138.72	2941.96	2043.71	1.37562	1.36142	3.56816	6.93617
MAGBg0194	Megamonas funiformis	-0.023	396.975	411.672	472.238	484.545	0.822656	0	0.676301	1.26967
MAGBg0363	Parabacteroides distasonis	-0.023	547.491	462.073	555.118	567.071	1008.67	984.936	794.312	822.197
MAGBg0315	Bacteroides ovatus	-0.023	12586.2	11769.1	11879.2	11674.3	122.26	118.888	107.613	104.725
MAGBg0067	Ruminococcus_B gnavus	-0.023	231.919	204.63	175.245	210.398	1898.56	1475.41	2186.43	2727.29
MAGBg0026	Escherichia flexneri	-0.023	20601.4	31620.2	9185.52	11334.3	10.2961	4.90407	21.1018	28.5037
MAGBg0299	Morganella morganii	-0.023	304.79	396.326	200.022	202.521	0.344265	0	0.513279	0.779447
MAGBg0470	Alistipes finegoldii	-0.023	358.36	332.051	332.392	336.575	99.2218	109.036	100.999	91.4051
MAGBg0154	Parabacteroides distasonis	-0.024	249.478	271.193	243.833	271.428	1139.22	1184.05	1064.63	1091.57
MAGBg0461	Parabacteroides goldsteinii	-0.024	371.984	243.765	322.331	309.665	3950.48	4066.83	3737.69	3590.15
MAGBg0075	Streptococcus sp000187445	-0.024	896.246	1335.66	1158.37	2770.24	2.205	1.02472	7.52307	3.68334
MAGBg0051	Escherichia flexneri	-0.024	4807.81	7194.51	2434.06	2674.85	2.34602	0.771871	6.02332	6.2059
MAGBg0316	Parabacteroides distasonis	-0.024	734.864	568.767	692.167	601.84	838.681	859.759	791.617	759.748
MAGBg0046	Bifidobacterium kashiwanohense_A	-0.024	321.499	348.836	294.97	344.491	0.270554	0	1.20568	0.64952
MAGBg0591	Providencia alcalifaciens_A	-0.024	101.974	150.051	56.8836	63.7304	0.222402	0.222216	1.13007	0.353636
MAGBg0133	Veillonella	-0.024	512.843	651.774	484.959	486.259	0.384326	0	0.884564	1.31191
MAGBg0187	Streptococcus sp000187445	-0.024	1007.43	769.887	731.524	1009.44	83.967	58.7927	84.2957	111.015
MAGBg0053	Escherichia coli_D	-0.025	1365.76	1427.81	1100.16	1283.56	1.99909	0.35374	1.99185	2.88414
MAGBg0010	Bifidobacterium breve	-0.025	35392.1	40411.1	36225.7	46297.7	24.2936	12.0266	71.4522	118.692
MAGBg0229	Sutterella wadsworthensis	-0.025	144.004	200.862	77.1611	84.7741	0.137317	0.280757	0	0.304048
MAGBg0152	Streptococcus sp000187445	-0.025	464.565	415.665	400.689	488.781	0	0	0.708632	0.665291
MAGBg0027	Bifidobacterium sp002742445	-0.025	334.478	394.182	338.309	427.952	0	0	1.61558	1.42022
MAGBg0246	Prevotella multisaccharivorax	-0.026	123.495	134.222	137.371	200.318	19.6457	20.4012	22.561	18.0854
MAGBg0006	Bifidobacterium longum	-0.026	3293.47	3969.02	2955.79	3854.81	2.60097	1.42755	9.37864	12.6027
MAGBg0625	Ruminococcus_D bicirculans	-0.026	94.0294	149.884	43.718	52.8484	0.331751	0	0.366353	0.557995
MAGBg0451	Ruminococcus_A sp003011855	-0.026	49.2833	68.2385	27.4641	26.0851	100.424	83.4228	119.486	150.545
MAGBg0014	Bifidobacterium breve	-0.027	34256.5	38597.1	34537.6	44207.2	24.0801	10.3726	78.5269	89.9073
MAGBg0332	Bacteroides xylanisolvens	-0.027	11141.9	10582.5	9700.85	9081	969.388	981.865	923.535	877.261
MAGBg0420	Bacteroides ovatus	-0.027	19593.9	20043.4	20428.5	17733.6	1091.93	1118.08	1091.05	1003.03
MAGBg0897	Mediterraneibacter lactaris	-0.027	4.635	4.67645	5.63688	2.22109	31.7854	23.3362	35.9258	41.7674
MAGBg0392	Agathobaculum butyriciproducens	-0.027	286.032	339.157	299.095	295.826	2.7276	3.91552	3.77734	4.22023
MAGBg0001	Bifidobacterium longum	-0.027	9344.13	11175.1	7761.88	10269.6	6.42513	5.63632	22.0113	36.0437
MAGBg0405	Alistipes onderdonkii	-0.028	638.865	484.442	556.461	555.479	26.9092	25.3152	23.9559	20.7061
MAGBg0124	Streptococcus sp000187445	-0.028	529.064	510.815	450.95	477.292	0.206699	0.624118	1.04677	1.58822
MAGBg0047	Escherichia flexneri	-0.029	5876.26	8667.11	2835.01	3293.15	3.56642	0.533814	3.39612	6.94048
MAGBg0487	Eubacterium_R sp000436835	-0.029	503.858	401.659	495.657	429.721	334.129	438.729	380.057	355.024
MAGBg0113	Bacteroides uniformis	-0.03	10514.2	9287.55	9992.69	10454.8	12427.1	12838.7	11708.7	11213.6
MAGBg0088	Collinsella aerofaciens_H	-0.03	2863.77	2596	3267.42	2848.07	1.63009	0.628922	5.00224	4.5784
MAGBg0602	Akkermansia muciniphila_C	-0.03	10.1141	10.4092	8.02443	7.55175	916.42	917.45	809.642	823.945
MAGBg0768	Bilophila wadsworthia	-0.031	56.1668	67.553	47.5665	52.9744	5.30039	4.29628	4.68775	4.70742
MAGBg0409	Agathobaculum butyriciproducens	-0.031	946.044	1082.19	610.295	690.888	679.055	694.438	610.374	609.104
MAGBg0697	Mogibacterium sp002299625	-0.031	24.2906	12.8304	27.559	24.7553	29.1867	35.0745	38.3298	35.2932
MAGBg0119	Sutterella wadsworthensis	-0.033	215.097	244.286	229.712	197.028	657.203	669.024	588.173	576.508
MAGBg0402	UBA9502 sp003480315	-0.033	110.743	138.924	74.891	76.1811	573.178	582.822	525.791	512.844
MAGBg0080	Acidaminococcus intestini	-0.033	69.8965	62.5611	116.048	50.4365	2.74514	1.44378	3.9216	3.94981
MAGBg0097	Bacteroides ovatus	-0.035	13292.2	11489.5	12466.6	13746.4	5886.87	6060.92	5641.08	5393.48
MAGBg0364	Agathobaculum butyriciproducens	-0.035	24.1711	23.3587	16.5843	28.8802	33.2018	32.6167	43.0891	33.4556
MAGBg0056	Streptococcus sp000187445	-0.036	17080.2	16770.7	17723.1	17885.6	10477.4	11320.7	19582	12415
MAGBg0241	Bacteroides ovatus	-0.037	20658.1	18521.4	19399.8	19286.3	1158.04	1147.45	1147.12	1067.58
MAGBg0460	Enorma massiliensis	-0.038	212.617	227.018	303.094	224.173	33.3942	24.5396	36.1107	42.4223
MAGBg0073	Dialister sp000434475	-0.038	3116.51	2293.23	2531.31	2719.85	6872.64	7248.77	6534.4	6534.01
MAGBg0232	Bacteroides intestinalis	-0.041	728.496	570.479	612.731	597.265	4099.05	4231.68	3777.05	3670.44
MAGBg0407	Agathobaculum butyriciproducens	-0.041	182.711	251.699	131.124	198.685	3.05363	3.0434	5.32538	3.86859
MAGBg0117	Dialister sp000434475	-0.046	122.905	123.605	136.663	144.656	3.62475	3.94387	11.7777	8.46516
*: MAG that colonized in both donor 1 and donor 2 experiments are highlighted in red

### Sheet: Dataset S2E
Dataset S2 - Fecal and cecal DNA shotgun sequencing datasets generated from gnotobiotic mouse experiments involving intact uncultured microbiomes from two participants in the proof-of-concept MDCF-2 clinical trial.
(E) DIAMOND aligment results of virulence factor from the Virulence Factor Database (VFDB)
Query		Database hit					DIAMOND alignment statistics
MAG ID	ORF ID	Reference sequence ID	Virulence factor	VFDB_VFID (for bacteria)	Taxonomy	Virulence factor category	E value	bit score
MAGBg0007	MBIN8A183361_03510	VFG001269(gb|WP_010929996)	Cya	VF0028	Bordetella pertussis	Exotoxin	8.72E-103	323
MAGBg0007	MBIN8A183361_09915	VFG048697(gb|WP_015874721)	T6SS	VF0569	Klebsiella pneumoniae	Effector delivery system	7.79E-146	448
MAGBg0007	MBIN8A183361_09915	VFG041020(gb|NP_250353)	HSI-2	VF0943	Pseudomonas aeruginosa	Effector delivery system	1.06E-143	442
MAGBg0007	MBIN8A183361_09915	VFG002084(gb|WP_000619136)	VAS T6SS	VF0335	Vibrio cholerae	Effector delivery system	1.31E-142	439
MAGBg0007	MBIN8A183361_09915	VFG041043(gb|NP_251061)	HSI-3	VF0944	Pseudomonas aeruginosa	Effector delivery system	2.32E-141	436
MAGBg0007	MBIN8A183361_09915	VFG002076(gb|NP_248780)	HSI-1	VF0334	Pseudomonas aeruginosa	Effector delivery system	1.80E-135	422
MAGBg0007	MBIN8A183361_09915	VFG038395(gb|WP_011705721)	T6SS	VF0480	Aeromonas hydrophila	Effector delivery system	2.49E-132	413
MAGBg0007	MBIN8A183361_09915	VFG002480(gb|WP_011205629)	T6SS-1	VF0429	Burkholderia pseudomallei	Effector delivery system	1.50E-130	412
MAGBg0007	MBIN8A183361_09915	VFG051098(gb|WP_002001416.1)	T6SS	VF1337	Acinetobacter baumannii	Effector delivery system	2.22E-128	403
MAGBg0007	MBIN8A183361_09965	VFG002076(gb|NP_248780)	HSI-1	VF0334	Pseudomonas aeruginosa	Effector delivery system	1.13E-173	523
MAGBg0007	MBIN8A183361_09965	VFG048697(gb|WP_015874721)	T6SS	VF0569	Klebsiella pneumoniae	Effector delivery system	1.48E-172	520
MAGBg0007	MBIN8A183361_09965	VFG002480(gb|WP_011205629)	T6SS-1	VF0429	Burkholderia pseudomallei	Effector delivery system	2.53E-171	520
MAGBg0007	MBIN8A183361_09965	VFG041043(gb|NP_251061)	HSI-3	VF0944	Pseudomonas aeruginosa	Effector delivery system	1.01E-169	511
MAGBg0007	MBIN8A183361_09965	VFG041020(gb|NP_250353)	HSI-2	VF0943	Pseudomonas aeruginosa	Effector delivery system	1.07E-166	504
MAGBg0007	MBIN8A183361_09965	VFG002084(gb|WP_000619136)	VAS T6SS	VF0335	Vibrio cholerae	Effector delivery system	1.23E-158	483
MAGBg0007	MBIN8A183361_09965	VFG038395(gb|WP_011705721)	T6SS	VF0480	Aeromonas hydrophila	Effector delivery system	9.09E-154	471
MAGBg0007	MBIN8A183361_09965	VFG051098(gb|WP_002001416.1)	T6SS	VF1337	Acinetobacter baumannii	Effector delivery system	9.94E-153	468
MAGBg0775	MBIN2B4353DE_00045	VFG037203(gb|WP_000079188)	Phospholipase D	VF0469	Acinetobacter baumannii	Exotoxin	1.74E-119	359
MAGBg0775	MBIN2B4353DE_01760	VFG050757(gb|WP_001166319.1)	T2SS	VF1335	Acinetobacter baumannii	Effector delivery system	1.48E-120	362
MAGBg0775	MBIN2B4353DE_01760	VFG003561(gb|WP_005173823)	Yst1 T2SS	VF0635	Yersinia enterocolitica	Effector delivery system	4.38E-117	353
MAGBg0775	MBIN2B4353DE_01760	VFG038277(gb|WP_016349336)	Exe T2SS	VF0478	Aeromonas hydrophila	Effector delivery system	1.90E-116	352
MAGBg0775	MBIN2B4353DE_01760	VFG007097(gb|WP_000138174)	Eps T2SS	VF0613	Vibrio cholerae	Effector delivery system	1.26E-114	347
MAGBg0775	MBIN2B4353DE_01760	VFG000182(gb|NP_251793)	Xcp secretion system	VF0084	Pseudomonas aeruginosa	Effector delivery system	2.44E-114	346
MAGBg0775	MBIN2B4353DE_01760	VFG002048(gb|WP_000249362)	T2SS	VF0333	Shigella dysenteriae	Effector delivery system	4.08E-111	338
MAGBg0775	MBIN2B4353DE_01760	VFG001876(gb|WP_010947050)	Lsp T2SS	VF0154	Legionella pneumophila	Effector delivery system	1.24E-105	323
MAGBg0775	MBIN2B4353DE_01760	VFG050772(gb|WP_001020922.1)	T2SS	VF1335	Acinetobacter baumannii	Effector delivery system	1.17E-104	324
MAGBg0775	MBIN2B4353DE_06015	VFG050222(gb|NP_219545)	TTSS secreted effectors	VF0711	Chlamydia trachomatis	Effector delivery system	6.21E-111	346
MAGBg0775	MBIN2B4353DE_08590	VFG002480(gb|WP_011205629)	T6SS-1	VF0429	Burkholderia pseudomallei	Effector delivery system	2.20E-166	507
MAGBg0775	MBIN2B4353DE_08590	VFG048697(gb|WP_015874721)	T6SS	VF0569	Klebsiella pneumoniae	Effector delivery system	2.95E-166	503
MAGBg0775	MBIN2B4353DE_08590	VFG041020(gb|NP_250353)	HSI-2	VF0943	Pseudomonas aeruginosa	Effector delivery system	2.65E-165	500
MAGBg0775	MBIN2B4353DE_08590	VFG002076(gb|NP_248780)	HSI-1	VF0334	Pseudomonas aeruginosa	Effector delivery system	1.06E-160	489
MAGBg0775	MBIN2B4353DE_08590	VFG041043(gb|NP_251061)	HSI-3	VF0944	Pseudomonas aeruginosa	Effector delivery system	1.61E-158	482
MAGBg0775	MBIN2B4353DE_08590	VFG002084(gb|WP_000619136)	VAS T6SS	VF0335	Vibrio cholerae	Effector delivery system	3.05E-157	479
MAGBg0775	MBIN2B4353DE_08590	VFG038395(gb|WP_011705721)	T6SS	VF0480	Aeromonas hydrophila	Effector delivery system	3.69E-150	461
MAGBg0775	MBIN2B4353DE_08590	VFG051098(gb|WP_002001416.1)	T6SS	VF1337	Acinetobacter baumannii	Effector delivery system	3.16E-143	443
MAGBg0775	MBIN2B4353DE_09715	VFG041020(gb|NP_250353)	HSI-2	VF0943	Pseudomonas aeruginosa	Effector delivery system	2.10E-122	385
MAGBg0775	MBIN2B4353DE_09715	VFG002084(gb|WP_000619136)	VAS T6SS	VF0335	Vibrio cholerae	Effector delivery system	1.63E-117	372
MAGBg0775	MBIN2B4353DE_09715	VFG051098(gb|WP_002001416.1)	T6SS	VF1337	Acinetobacter baumannii	Effector delivery system	8.37E-115	365
MAGBg0775	MBIN2B4353DE_09715	VFG038395(gb|WP_011705721)	T6SS	VF0480	Aeromonas hydrophila	Effector delivery system	1.28E-113	362
MAGBg0775	MBIN2B4353DE_09715	VFG048697(gb|WP_015874721)	T6SS	VF0569	Klebsiella pneumoniae	Effector delivery system	3.82E-113	361
MAGBg0775	MBIN2B4353DE_09715	VFG041043(gb|NP_251061)	HSI-3	VF0944	Pseudomonas aeruginosa	Effector delivery system	1.82E-112	358
MAGBg0775	MBIN2B4353DE_09715	VFG002076(gb|NP_248780)	HSI-1	VF0334	Pseudomonas aeruginosa	Effector delivery system	5.87E-112	358
MAGBg0775	MBIN2B4353DE_09715	VFG002480(gb|WP_011205629)	T6SS-1	VF0429	Burkholderia pseudomallei	Effector delivery system	5.64E-107	347
MAGBg0944	MBINBFB91D15_00075	VFG000907(gb|WP_000376545)	Alpha-Hemolysin	VF0225	Escherichia coli (UPEC)	Exotoxin	3.00E-259	730
MAGBg0944	MBINBFB91D15_00075	VFG000841(gb|WP_000987091)	Hemolysin	VF0207	Escherichia coli (EHEC)	Exotoxin	4.07E-254	717
MAGBg0944	MBINBFB91D15_00075	VFG001269(gb|WP_010929996)	Cya	VF0028	Bordetella pertussis	Exotoxin	6.39E-242	686
MAGBg0944	MBINBFB91D15_00075	VFG038916(gb|WP_011705263)	RtxA	VF0482	Aeromonas hydrophila	Exotoxin	4.83E-200	578
MAGBg0944	MBINBFB91D15_00075	VFG007023(gb|WP_149591715)	MARTX	VF0265	Vibrio cholerae	Exotoxin	1.51E-197	572
MAGBg0944	MBINBFB91D15_00075	VFG038918(gb|WP_164927583)	RtxA	VF0482	Aeromonas hydrophila	Exotoxin	9.01E-179	525
MAGBg0944	MBINBFB91D15_07405	VFG002076(gb|NP_248780)	HSI-1	VF0334	Pseudomonas aeruginosa	Effector delivery system	3.39E-161	490
MAGBg0944	MBINBFB91D15_07405	VFG048697(gb|WP_015874721)	T6SS	VF0569	Klebsiella pneumoniae	Effector delivery system	5.76E-161	489
MAGBg0944	MBINBFB91D15_07405	VFG002480(gb|WP_011205629)	T6SS-1	VF0429	Burkholderia pseudomallei	Effector delivery system	9.36E-159	487
MAGBg0944	MBINBFB91D15_07405	VFG041020(gb|NP_250353)	HSI-2	VF0943	Pseudomonas aeruginosa	Effector delivery system	3.11E-158	482
MAGBg0944	MBINBFB91D15_07405	VFG041043(gb|NP_251061)	HSI-3	VF0944	Pseudomonas aeruginosa	Effector delivery system	3.67E-155	473
MAGBg0944	MBINBFB91D15_07405	VFG002084(gb|WP_000619136)	VAS T6SS	VF0335	Vibrio cholerae	Effector delivery system	7.96E-148	454
MAGBg0944	MBINBFB91D15_07405	VFG038395(gb|WP_011705721)	T6SS	VF0480	Aeromonas hydrophila	Effector delivery system	6.77E-145	447
MAGBg0944	MBINBFB91D15_07405	VFG051098(gb|WP_002001416.1)	T6SS	VF1337	Acinetobacter baumannii	Effector delivery system	8.37E-142	439
MAGBg0057	MBIN9ADDE970_04640	VFG001269(gb|WP_010929996)	Cya	VF0028	Bordetella pertussis	Exotoxin	3.40E-104	327
MAGBg0057	MBIN9ADDE970_05870	VFG048697(gb|WP_015874721)	T6SS	VF0569	Klebsiella pneumoniae	Effector delivery system	1.26E-173	522
MAGBg0057	MBIN9ADDE970_05870	VFG041043(gb|NP_251061)	HSI-3	VF0944	Pseudomonas aeruginosa	Effector delivery system	4.37E-171	514
MAGBg0057	MBIN9ADDE970_05870	VFG002076(gb|NP_248780)	HSI-1	VF0334	Pseudomonas aeruginosa	Effector delivery system	1.98E-170	514
MAGBg0057	MBIN9ADDE970_05870	VFG002480(gb|WP_011205629)	T6SS-1	VF0429	Burkholderia pseudomallei	Effector delivery system	5.12E-170	517
MAGBg0057	MBIN9ADDE970_05870	VFG041020(gb|NP_250353)	HSI-2	VF0943	Pseudomonas aeruginosa	Effector delivery system	1.29E-167	506
MAGBg0057	MBIN9ADDE970_05870	VFG038395(gb|WP_011705721)	T6SS	VF0480	Aeromonas hydrophila	Effector delivery system	2.03E-159	485
MAGBg0057	MBIN9ADDE970_05870	VFG002084(gb|WP_000619136)	VAS T6SS	VF0335	Vibrio cholerae	Effector delivery system	1.07E-155	475
MAGBg0057	MBIN9ADDE970_05870	VFG051098(gb|WP_002001416.1)	T6SS	VF1337	Acinetobacter baumannii	Effector delivery system	2.61E-152	467
MAGBg0057	MBIN9ADDE970_06735	VFG041020(gb|NP_250353)	HSI-2	VF0943	Pseudomonas aeruginosa	Effector delivery system	5.69E-148	454
MAGBg0057	MBIN9ADDE970_06735	VFG048697(gb|WP_015874721)	T6SS	VF0569	Klebsiella pneumoniae	Effector delivery system	2.67E-147	452
MAGBg0057	MBIN9ADDE970_06735	VFG002084(gb|WP_000619136)	VAS T6SS	VF0335	Vibrio cholerae	Effector delivery system	4.86E-143	441
MAGBg0057	MBIN9ADDE970_06735	VFG041043(gb|NP_251061)	HSI-3	VF0944	Pseudomonas aeruginosa	Effector delivery system	7.96E-143	439
MAGBg0057	MBIN9ADDE970_06735	VFG038395(gb|WP_011705721)	T6SS	VF0480	Aeromonas hydrophila	Effector delivery system	1.22E-138	429
MAGBg0057	MBIN9ADDE970_06735	VFG002076(gb|NP_248780)	HSI-1	VF0334	Pseudomonas aeruginosa	Effector delivery system	1.51E-138	430
MAGBg0057	MBIN9ADDE970_06735	VFG051098(gb|WP_002001416.1)	T6SS	VF1337	Acinetobacter baumannii	Effector delivery system	4.94E-132	412
MAGBg0057	MBIN9ADDE970_06735	VFG002480(gb|WP_011205629)	T6SS-1	VF0429	Burkholderia pseudomallei	Effector delivery system	2.87E-131	414
MAGBg0761	MBIN15664206_00565	VFG048697(gb|WP_015874721)	T6SS	VF0569	Klebsiella pneumoniae	Effector delivery system	4.28E-173	521
MAGBg0761	MBIN15664206_00565	VFG002076(gb|NP_248780)	HSI-1	VF0334	Pseudomonas aeruginosa	Effector delivery system	1.87E-169	512
MAGBg0761	MBIN15664206_00565	VFG041020(gb|NP_250353)	HSI-2	VF0943	Pseudomonas aeruginosa	Effector delivery system	5.62E-168	507
MAGBg0761	MBIN15664206_00565	VFG041043(gb|NP_251061)	HSI-3	VF0944	Pseudomonas aeruginosa	Effector delivery system	1.20E-165	500
MAGBg0761	MBIN15664206_00565	VFG002480(gb|WP_011205629)	T6SS-1	VF0429	Burkholderia pseudomallei	Effector delivery system	1.18E-161	495
MAGBg0761	MBIN15664206_00565	VFG002084(gb|WP_000619136)	VAS T6SS	VF0335	Vibrio cholerae	Effector delivery system	4.66E-160	486
MAGBg0761	MBIN15664206_00565	VFG038395(gb|WP_011705721)	T6SS	VF0480	Aeromonas hydrophila	Effector delivery system	1.15E-156	478
MAGBg0761	MBIN15664206_00565	VFG051098(gb|WP_002001416.1)	T6SS	VF1337	Acinetobacter baumannii	Effector delivery system	4.83E-151	464
MAGBg0761	MBIN15664206_04350	VFG001004(gb|NP_858278)	TTSS	VF0118	Shigella flexneri	Effector delivery system	2.63E-183	526
MAGBg0761	MBIN15664206_04350	VFG002463(gb|WP_011205639)	Bsa T3SS	VF0428	Burkholderia pseudomallei	Effector delivery system	1.18E-133	401
MAGBg0761	MBIN15664206_04350	VFG003527(gb|WP_011817134)	Ysa TTSS	VF1025	Yersinia enterocolitica	Effector delivery system	1.14E-124	376
MAGBg0761	MBIN15664206_04360	VFG001006(gb|NP_858280)	TTSS	VF0118	Shigella flexneri	Effector delivery system	1.39E-303	841
MAGBg0761	MBIN15664206_04360	VFG002461(gb|WP_004188490)	Bsa T3SS	VF0428	Burkholderia pseudomallei	Effector delivery system	1.09E-249	704
MAGBg0761	MBIN15664206_04360	VFG003525(gb|WP_005173762)	Ysa TTSS	VF1025	Yersinia enterocolitica	Effector delivery system	6.08E-239	677
MAGBg0761	MBIN15664206_04360	VFG000384(gb|WP_002212971)	TTSS	VF0140	Yersinia pestis	Effector delivery system	8.56E-169	498
MAGBg0761	MBIN15664206_04360	VFG007152(gb|WP_005464675)	T3SS1	VF0408	Vibrio parahaemolyticus	Effector delivery system	2.78E-164	486
MAGBg0761	MBIN15664206_04360	VFG038342(gb|WP_005320770)	T3SS	VF0479	Aeromonas salmonicida	Effector delivery system	1.95E-161	479
MAGBg0761	MBIN15664206_04360	VFG000198(gb|NP_250394)	TTSS	VF0083	Pseudomonas aeruginosa	Effector delivery system	4.01E-161	478
MAGBg0761	MBIN15664206_04360	VFG000064(gb|WP_010930831)	TTSS	VF0035	Bordetella pertussis	Effector delivery system	3.51E-154	460
MAGBg0761	MBIN15664206_04360	VFG002126(gb|NP_219593)	TTSS	VF0344	Chlamydia trachomatis	Effector delivery system	1.60E-151	454
MAGBg0761	MBIN15664206_04360	VFG000813(gb|WP_001037814)	TTSS	VF0191	Escherichia coli (EHEC)	Effector delivery system	2.08E-139	421
MAGBg0761	MBIN15664206_04360	VFG033545(gb|WP_001037821)	TTSS	VF0172	Escherichia coli (EPEC)	Effector delivery system	5.82E-139	420
MAGBg0761	MBIN15664206_04370	VFG002459(gb|WP_004525313)	Bsa T3SS	VF0428	Burkholderia pseudomallei	Effector delivery system	5.79E-181	509
MAGBg0761	MBIN15664206_04370	VFG001008(gb|NP_858282)	TTSS	VF0118	Shigella flexneri	Effector delivery system	6.31E-167	473
MAGBg0761	MBIN15664206_04370	VFG003523(gb|WP_005173750)	Ysa TTSS	VF1025	Yersinia enterocolitica	Effector delivery system	7.34E-161	457
MAGBg0761	MBIN15664206_04370	VFG000390(gb|WP_002212955)	TTSS	VF0140	Yersinia pestis	Effector delivery system	1.49E-129	378
MAGBg0761	MBIN15664206_04370	VFG007158(gb|WP_005477722)	T3SS1	VF0408	Vibrio parahaemolyticus	Effector delivery system	1.30E-125	368
MAGBg0761	MBIN15664206_04370	VFG038348(gb|WP_005320755)	T3SS	VF0479	Aeromonas salmonicida	Effector delivery system	2.09E-124	365
MAGBg0761	MBIN15664206_04370	VFG000192(gb|NP_250388)	TTSS	VF0083	Pseudomonas aeruginosa	Effector delivery system	9.55E-123	361
MAGBg0761	MBIN15664206_04370	VFG000048(gb|WP_003820061)	TTSS	VF0035	Bordetella pertussis	Effector delivery system	5.12E-118	349
MAGBg0761	MBIN15664206_04370	VFG002144(gb|NP_220188)	TTSS	VF0344	Chlamydia trachomatis	Effector delivery system	1.02E-111	333
MAGBg0761	MBIN15664206_04370	VFG000812(gb|WP_000622545)	TTSS	VF0191	Escherichia coli (EHEC)	Effector delivery system	2.65E-107	322
MAGBg0761	MBIN15664206_04370	VFG033536(gb|WP_000622543)	TTSS	VF0172	Escherichia coli (EPEC)	Effector delivery system	5.29E-107	321
MAGBg0761	MBIN15664206_04405	VFG001015(gb|NP_858289)	TTSS	VF0118	Shigella flexneri	Effector delivery system	2.79E-104	307
MAGBg0761	MBIN15664206_05380	VFG003514(gb|WP_011817128)	Ysa TTSS	VF1025	Yersinia enterocolitica	Effector delivery system	1.35E-114	357
MAGBg0761	MBIN15664206_05390	VFG003516(gb|WP_011817130)	Ysa TTSS	VF1025	Yersinia enterocolitica	Effector delivery system	3.23E-172	481
MAGBg0761	MBIN15664206_05395	VFG003517(gb|WP_005173735)	Ysa TTSS	VF1025	Yersinia enterocolitica	Effector delivery system	3.51E-130	367
MAGBg0761	MBIN15664206_05405	VFG003519(gb|WP_032903070)	Ysa TTSS	VF1025	Yersinia enterocolitica	Effector delivery system	1.25E-118	334
MAGBg0761	MBIN15664206_05410	VFG003520(gb|WP_042661672)	Ysa TTSS	VF1025	Yersinia enterocolitica	Effector delivery system	5.75E-103	301
MAGBg0761	MBIN15664206_05425	VFG003523(gb|WP_005173750)	Ysa TTSS	VF1025	Yersinia enterocolitica	Effector delivery system	8.39E-230	632
MAGBg0761	MBIN15664206_05425	VFG002459(gb|WP_004525313)	Bsa T3SS	VF0428	Burkholderia pseudomallei	Effector delivery system	1.24E-158	452
MAGBg0761	MBIN15664206_05425	VFG001008(gb|NP_858282)	TTSS	VF0118	Shigella flexneri	Effector delivery system	2.67E-136	395
MAGBg0761	MBIN15664206_05425	VFG000192(gb|NP_250388)	TTSS	VF0083	Pseudomonas aeruginosa	Effector delivery system	1.76E-115	342
MAGBg0761	MBIN15664206_05425	VFG007158(gb|WP_005477722)	T3SS1	VF0408	Vibrio parahaemolyticus	Effector delivery system	1.99E-114	340
MAGBg0761	MBIN15664206_05425	VFG000390(gb|WP_002212955)	TTSS	VF0140	Yersinia pestis	Effector delivery system	7.01E-112	333
MAGBg0761	MBIN15664206_05425	VFG038348(gb|WP_005320755)	T3SS	VF0479	Aeromonas salmonicida	Effector delivery system	2.61E-109	327
MAGBg0761	MBIN15664206_05425	VFG000048(gb|WP_003820061)	TTSS	VF0035	Bordetella pertussis	Effector delivery system	3.80E-104	313
MAGBg0761	MBIN15664206_05435	VFG003525(gb|WP_005173762)	Ysa TTSS	VF1025	Yersinia enterocolitica	Effector delivery system	0	962
MAGBg0761	MBIN15664206_05435	VFG002461(gb|WP_004188490)	Bsa T3SS	VF0428	Burkholderia pseudomallei	Effector delivery system	4.76E-231	656
MAGBg0761	MBIN15664206_05435	VFG001006(gb|NP_858280)	TTSS	VF0118	Shigella flexneri	Effector delivery system	5.58E-221	630
MAGBg0761	MBIN15664206_05435	VFG000384(gb|WP_002212971)	TTSS	VF0140	Yersinia pestis	Effector delivery system	1.73E-150	451
MAGBg0761	MBIN15664206_05435	VFG007152(gb|WP_005464675)	T3SS1	VF0408	Vibrio parahaemolyticus	Effector delivery system	1.40E-149	448
MAGBg0761	MBIN15664206_05435	VFG038342(gb|WP_005320770)	T3SS	VF0479	Aeromonas salmonicida	Effector delivery system	1.11E-148	446
MAGBg0761	MBIN15664206_05435	VFG000198(gb|NP_250394)	TTSS	VF0083	Pseudomonas aeruginosa	Effector delivery system	1.10E-145	438
MAGBg0761	MBIN15664206_05435	VFG002126(gb|NP_219593)	TTSS	VF0344	Chlamydia trachomatis	Effector delivery system	4.01E-143	432
MAGBg0761	MBIN15664206_05435	VFG000064(gb|WP_010930831)	TTSS	VF0035	Bordetella pertussis	Effector delivery system	2.56E-138	419
MAGBg0761	MBIN15664206_05435	VFG033545(gb|WP_001037821)	TTSS	VF0172	Escherichia coli (EPEC)	Effector delivery system	3.58E-138	418
MAGBg0761	MBIN15664206_05435	VFG000813(gb|WP_001037814)	TTSS	VF0191	Escherichia coli (EHEC)	Effector delivery system	1.41E-137	416
MAGBg0761	MBIN15664206_05440	VFG003526(gb|WP_011817133)	Ysa TTSS	VF1025	Yersinia enterocolitica	Effector delivery system	3.77E-137	392
MAGBg0761	MBIN15664206_05445	VFG003527(gb|WP_011817134)	Ysa TTSS	VF1025	Yersinia enterocolitica	Effector delivery system	4.65E-250	695
MAGBg0761	MBIN15664206_05445	VFG001004(gb|NP_858278)	TTSS	VF0118	Shigella flexneri	Effector delivery system	2.03E-123	372
MAGBg0761	MBIN15664206_05445	VFG002463(gb|WP_011205639)	Bsa T3SS	VF0428	Burkholderia pseudomallei	Effector delivery system	5.51E-115	352
MAGBg0761	MBIN15664206_08625	VFG000064(gb|WP_010930831)	TTSS	VF0035	Bordetella pertussis	Effector delivery system	1.58E-111	350
MAGBg0761	MBIN15664206_08625	VFG002126(gb|NP_219593)	TTSS	VF0344	Chlamydia trachomatis	Effector delivery system	5.86E-110	346
MAGBg0761	MBIN15664206_08625	VFG038342(gb|WP_005320770)	T3SS	VF0479	Aeromonas salmonicida	Effector delivery system	1.71E-107	339
MAGBg0761	MBIN15664206_08625	VFG000198(gb|NP_250394)	TTSS	VF0083	Pseudomonas aeruginosa	Effector delivery system	5.13E-106	335
MAGBg0761	MBIN15664206_08625	VFG000384(gb|WP_002212971)	TTSS	VF0140	Yersinia pestis	Effector delivery system	5.18E-105	333
MAGBg0761	MBIN15664206_08625	VFG001006(gb|NP_858280)	TTSS	VF0118	Shigella flexneri	Effector delivery system	9.10E-105	332
MAGBg0761	MBIN15664206_08625	VFG002461(gb|WP_004188490)	Bsa T3SS	VF0428	Burkholderia pseudomallei	Effector delivery system	3.29E-101	322
MAGBg0761	MBIN15664206_08775	VFG002144(gb|NP_220188)	TTSS	VF0344	Chlamydia trachomatis	Effector delivery system	4.80E-125	368
MAGBg0761	MBIN15664206_08775	VFG000048(gb|WP_003820061)	TTSS	VF0035	Bordetella pertussis	Effector delivery system	1.75E-117	348
MAGBg0761	MBIN15664206_08775	VFG000192(gb|NP_250388)	TTSS	VF0083	Pseudomonas aeruginosa	Effector delivery system	5.59E-115	342
MAGBg0761	MBIN15664206_08775	VFG007158(gb|WP_005477722)	T3SS1	VF0408	Vibrio parahaemolyticus	Effector delivery system	1.58E-114	341
MAGBg0761	MBIN15664206_08775	VFG000390(gb|WP_002212955)	TTSS	VF0140	Yersinia pestis	Effector delivery system	1.99E-109	328
MAGBg0761	MBIN15664206_08775	VFG038348(gb|WP_005320755)	T3SS	VF0479	Aeromonas salmonicida	Effector delivery system	2.05E-109	328
MAGBg0761	MBIN15664206_09085	VFG039282(gb|NP_819314)	T4SS secreted effectors	VF0696	Coxiella burnetii	Effector delivery system	4.90E-148	423
MAGBg0761	MBIN15664206_14155	VFG050222(gb|NP_219545)	TTSS secreted effectors	VF0711	Chlamydia trachomatis	Effector delivery system	2.60E-113	352
MAGBg0761	MBIN15664206_16435	VFG048643(gb|WP_014907727)	T6SS	VF0569	Klebsiella pneumoniae	Effector delivery system	1.69e-320	868
MAGBg0761	MBIN15664206_16435	VFG002093(gb|WP_000108140)	VAS T6SS	VF0335	Vibrio cholerae	Effector delivery system	3.41E-150	436
MAGBg0761	MBIN15664206_16435	VFG002475(gb|WP_004200974)	T6SS-1	VF0429	Burkholderia pseudomallei	Effector delivery system	3.39E-149	434
MAGBg0761	MBIN15664206_16435	VFG041016(gb|NP_250349)	HSI-2	VF0943	Pseudomonas aeruginosa	Effector delivery system	2.87E-146	426
MAGBg0761	MBIN15664206_16435	VFG038380(gb|WP_043163044)	T6SS	VF0480	Aeromonas hydrophila	Effector delivery system	7.02E-142	415
MAGBg0761	MBIN15664206_16435	VFG041038(gb|NP_251056)	HSI-3	VF0944	Pseudomonas aeruginosa	Effector delivery system	3.85E-125	372
MAGBg0761	MBIN15664206_16435	VFG051070(gb|WP_001066523.1)	T6SS	VF1337	Acinetobacter baumannii	Effector delivery system	3.35E-123	367
MAGBg0761	MBIN15664206_16435	VFG002070(gb|NP_248774)	HSI-1	VF0334	Pseudomonas aeruginosa	Effector delivery system	4.40E-122	364
MAGBg0761	MBIN15664206_16440	VFG048654(gb|WP_004224345)	T6SS	VF0569	Klebsiella pneumoniae	Effector delivery system	3.37E-145	419
MAGBg0761	MBIN15664206_16455	VFG048687(gb|WP_002902160)	T6SS	VF0569	Klebsiella pneumoniae	Effector delivery system	1.79E-112	313
MAGBg0761	MBIN15664206_16460	VFG048697(gb|WP_015874721)	T6SS	VF0569	Klebsiella pneumoniae	Effector delivery system	0	1189
MAGBg0761	MBIN15664206_16460	VFG002076(gb|NP_248780)	HSI-1	VF0334	Pseudomonas aeruginosa	Effector delivery system	4.68E-239	692
MAGBg0761	MBIN15664206_16460	VFG051098(gb|WP_002001416.1)	T6SS	VF1337	Acinetobacter baumannii	Effector delivery system	4.47E-237	687
MAGBg0761	MBIN15664206_16460	VFG002480(gb|WP_011205629)	T6SS-1	VF0429	Burkholderia pseudomallei	Effector delivery system	1.18E-233	682
MAGBg0761	MBIN15664206_16460	VFG002084(gb|WP_000619136)	VAS T6SS	VF0335	Vibrio cholerae	Effector delivery system	9.63E-230	667
MAGBg0761	MBIN15664206_16460	VFG041043(gb|NP_251061)	HSI-3	VF0944	Pseudomonas aeruginosa	Effector delivery system	5.79E-226	657
MAGBg0761	MBIN15664206_16460	VFG038395(gb|WP_011705721)	T6SS	VF0480	Aeromonas hydrophila	Effector delivery system	8.78E-225	655
MAGBg0761	MBIN15664206_16460	VFG041020(gb|NP_250353)	HSI-2	VF0943	Pseudomonas aeruginosa	Effector delivery system	5.72E-219	640
MAGBg0761	MBIN15664206_16465	VFG048708(gb|WP_041168969)	T6SS	VF0569	Klebsiella pneumoniae	Effector delivery system	5.32E-200	590
MAGBg0761	MBIN15664206_16490	VFG048755(gb|WP_049127998)	T6SS	VF0569	Klebsiella pneumoniae	Effector delivery system	3.54E-260	763
MAGBg0761	MBIN15664206_16495	VFG048762(gb|WP_015874732)	T6SS	VF0569	Klebsiella pneumoniae	Effector delivery system	1.46E-173	498
MAGBg0761	MBIN15664206_16500	VFG048771(gb|WP_004190505)	T6SS	VF0569	Klebsiella pneumoniae	Effector delivery system	1.71E-259	720
MAGBg0761	MBIN15664206_16505	VFG048779(gb|WP_004190503)	T6SS	VF0569	Klebsiella pneumoniae	Effector delivery system	9.81E-102	302
MAGBg0761	MBIN15664206_18045	VFG051098(gb|WP_002001416.1)	T6SS	VF1337	Acinetobacter baumannii	Effector delivery system	6.32E-115	366
MAGBg0761	MBIN15664206_18045	VFG002084(gb|WP_000619136)	VAS T6SS	VF0335	Vibrio cholerae	Effector delivery system	7.22E-115	365
MAGBg0761	MBIN15664206_18045	VFG048697(gb|WP_015874721)	T6SS	VF0569	Klebsiella pneumoniae	Effector delivery system	1.01E-114	365
MAGBg0761	MBIN15664206_18045	VFG041043(gb|NP_251061)	HSI-3	VF0944	Pseudomonas aeruginosa	Effector delivery system	7.03E-113	359
MAGBg0761	MBIN15664206_18045	VFG041020(gb|NP_250353)	HSI-2	VF0943	Pseudomonas aeruginosa	Effector delivery system	5.02E-112	358
MAGBg0761	MBIN15664206_18045	VFG038395(gb|WP_011705721)	T6SS	VF0480	Aeromonas hydrophila	Effector delivery system	5.77E-110	352
MAGBg0761	MBIN15664206_18045	VFG002076(gb|NP_248780)	HSI-1	VF0334	Pseudomonas aeruginosa	Effector delivery system	2.51E-109	351
MAGBg0761	MBIN15664206_18155	VFG038918(gb|WP_164927583)	RtxA	VF0482	Aeromonas hydrophila	Exotoxin	1.42E-145	424
MAGBg0761	MBIN15664206_18155	VFG000907(gb|WP_000376545)	Alpha-Hemolysin	VF0225	Escherichia coli (UPEC)	Exotoxin	4.10E-107	325
MAGBg0761	MBIN15664206_18155	VFG000841(gb|WP_000987091)	Hemolysin	VF0207	Escherichia coli (EHEC)	Exotoxin	1.73E-105	321
MAGBg0761	MBIN15664206_18155	VFG001269(gb|WP_010929996)	Cya	VF0028	Bordetella pertussis	Exotoxin	5.59E-105	320
MAGBg0761	MBIN15664206_18155	VFG007023(gb|WP_149591715)	MARTX	VF0265	Vibrio cholerae	Exotoxin	8.76E-101	308
MAGBg0761	MBIN15664206_18165	VFG007027(gb|WP_001092347)	MARTX	VF0265	Vibrio cholerae	Exotoxin	9.70E-142	410
MAGBg0761	MBIN15664206_18165	VFG038917(gb|WP_011705262)	RtxA	VF0482	Aeromonas hydrophila	Exotoxin	8.27E-105	316
MAGBg0761	MBIN15664206_18170	VFG007023(gb|WP_149591715)	MARTX	VF0265	Vibrio cholerae	Exotoxin	1.54E-274	768
MAGBg0761	MBIN15664206_18170	VFG038916(gb|WP_011705263)	RtxA	VF0482	Aeromonas hydrophila	Exotoxin	1.01E-248	702
MAGBg0761	MBIN15664206_18170	VFG000907(gb|WP_000376545)	Alpha-Hemolysin	VF0225	Escherichia coli (UPEC)	Exotoxin	1.81E-171	505
MAGBg0761	MBIN15664206_18170	VFG001269(gb|WP_010929996)	Cya	VF0028	Bordetella pertussis	Exotoxin	6.69E-170	501
MAGBg0761	MBIN15664206_18170	VFG000841(gb|WP_000987091)	Hemolysin	VF0207	Escherichia coli (EHEC)	Exotoxin	6.19E-163	483
MAGBg0761	MBIN15664206_18170	VFG038918(gb|WP_164927583)	RtxA	VF0482	Aeromonas hydrophila	Exotoxin	2.40E-133	407
MAGBg0475	MBINF4616292_02850	VFG007152(gb|WP_005464675)	T3SS1	VF0408	Vibrio parahaemolyticus	Effector delivery system	2.28E-108	342
MAGBg0475	MBINF4616292_02850	VFG000198(gb|NP_250394)	TTSS	VF0083	Pseudomonas aeruginosa	Effector delivery system	2.33E-108	342
MAGBg0475	MBINF4616292_02850	VFG001006(gb|NP_858280)	TTSS	VF0118	Shigella flexneri	Effector delivery system	3.31E-105	333
MAGBg0475	MBINF4616292_02850	VFG002126(gb|NP_219593)	TTSS	VF0344	Chlamydia trachomatis	Effector delivery system	8.03E-105	333
MAGBg0475	MBINF4616292_02850	VFG000384(gb|WP_002212971)	TTSS	VF0140	Yersinia pestis	Effector delivery system	1.43E-104	332
MAGBg0475	MBINF4616292_02850	VFG038342(gb|WP_005320770)	T3SS	VF0479	Aeromonas salmonicida	Effector delivery system	3.03E-103	329
MAGBg0475	MBINF4616292_04215	VFG001934(gb|YP_002343541)	CDT	VF0115	Campylobacter jejuni	Exotoxin	4.02E-204	554
MAGBg0475	MBINF4616292_04220	VFG001933(gb|YP_002343540)	CDT	VF0115	Campylobacter jejuni	Exotoxin	1.50E-193	527
MAGBg0475	MBINF4616292_04225	VFG001932(gb|YP_002343539)	CDT	VF0115	Campylobacter jejuni	Exotoxin	7.32E-136	375
MAGBg0475	MBINF4616292_05455	VFG041020(gb|NP_250353)	HSI-2	VF0943	Pseudomonas aeruginosa	Effector delivery system	1.47E-152	467
MAGBg0475	MBINF4616292_05455	VFG048697(gb|WP_015874721)	T6SS	VF0569	Klebsiella pneumoniae	Effector delivery system	6.93E-152	466
MAGBg0475	MBINF4616292_05455	VFG002076(gb|NP_248780)	HSI-1	VF0334	Pseudomonas aeruginosa	Effector delivery system	1.00E-148	458
MAGBg0475	MBINF4616292_05455	VFG041043(gb|NP_251061)	HSI-3	VF0944	Pseudomonas aeruginosa	Effector delivery system	4.33E-146	449
MAGBg0475	MBINF4616292_05455	VFG002480(gb|WP_011205629)	T6SS-1	VF0429	Burkholderia pseudomallei	Effector delivery system	2.69E-144	449
MAGBg0475	MBINF4616292_05455	VFG051098(gb|WP_002001416.1)	T6SS	VF1337	Acinetobacter baumannii	Effector delivery system	2.76E-140	436
MAGBg0475	MBINF4616292_05455	VFG038395(gb|WP_011705721)	T6SS	VF0480	Aeromonas hydrophila	Effector delivery system	3.90E-140	435
MAGBg0475	MBINF4616292_05455	VFG002084(gb|WP_000619136)	VAS T6SS	VF0335	Vibrio cholerae	Effector delivery system	6.19E-139	431
MAGBg0475	MBINF4616292_07910	VFG000390(gb|WP_002212955)	TTSS	VF0140	Yersinia pestis	Effector delivery system	9.66E-115	342
MAGBg0475	MBINF4616292_07910	VFG007158(gb|WP_005477722)	T3SS1	VF0408	Vibrio parahaemolyticus	Effector delivery system	2.82E-114	340
MAGBg0475	MBINF4616292_07910	VFG038348(gb|WP_005320755)	T3SS	VF0479	Aeromonas salmonicida	Effector delivery system	1.14E-110	331
MAGBg0475	MBINF4616292_07910	VFG000192(gb|NP_250388)	TTSS	VF0083	Pseudomonas aeruginosa	Effector delivery system	3.64E-109	327
MAGBg0475	MBINF4616292_07910	VFG000048(gb|WP_003820061)	TTSS	VF0035	Bordetella pertussis	Effector delivery system	1.47E-106	321
MAGBg0475	MBINF4616292_07910	VFG000812(gb|WP_000622545)	TTSS	VF0191	Escherichia coli (EHEC)	Effector delivery system	6.23E-106	319
MAGBg0475	MBINF4616292_07910	VFG033536(gb|WP_000622543)	TTSS	VF0172	Escherichia coli (EPEC)	Effector delivery system	6.23E-106	319
MAGBg0768	MBIN8AD8080C_00905	VFG002084(gb|WP_000619136)	VAS T6SS	VF0335	Vibrio cholerae	Effector delivery system	1.46E-124	390
MAGBg0768	MBIN8AD8080C_00905	VFG041020(gb|NP_250353)	HSI-2	VF0943	Pseudomonas aeruginosa	Effector delivery system	1.59E-120	380
MAGBg0768	MBIN8AD8080C_00905	VFG038395(gb|WP_011705721)	T6SS	VF0480	Aeromonas hydrophila	Effector delivery system	1.70E-120	380
MAGBg0768	MBIN8AD8080C_00905	VFG048697(gb|WP_015874721)	T6SS	VF0569	Klebsiella pneumoniae	Effector delivery system	1.00E-119	378
MAGBg0768	MBIN8AD8080C_00905	VFG041043(gb|NP_251061)	HSI-3	VF0944	Pseudomonas aeruginosa	Effector delivery system	5.48E-116	367
MAGBg0768	MBIN8AD8080C_00905	VFG002076(gb|NP_248780)	HSI-1	VF0334	Pseudomonas aeruginosa	Effector delivery system	3.84E-113	361
MAGBg0768	MBIN8AD8080C_00905	VFG051098(gb|WP_002001416.1)	T6SS	VF1337	Acinetobacter baumannii	Effector delivery system	1.20E-112	360
MAGBg0768	MBIN8AD8080C_00905	VFG002480(gb|WP_011205629)	T6SS-1	VF0429	Burkholderia pseudomallei	Effector delivery system	2.80E-105	343
MAGBg0768	MBIN8AD8080C_01860	VFG050115(gb|WP_002081542)	Cereulide	VF0583	Bacillus cereus	Exotoxin	3.90E-123	429
MAGBg0768	MBIN8AD8080C_01860	VFG050114(gb|WP_000953496)	Cereulide	VF0583	Bacillus cereus	Exotoxin	5.70E-109	384
MAGBg0768	MBIN8AD8080C_02505	VFG007097(gb|WP_000138174)	Eps T2SS	VF0613	Vibrio cholerae	Effector delivery system	9.00E-142	417
MAGBg0768	MBIN8AD8080C_02505	VFG000182(gb|NP_251793)	Xcp secretion system	VF0084	Pseudomonas aeruginosa	Effector delivery system	6.96E-141	415
MAGBg0768	MBIN8AD8080C_02505	VFG002048(gb|WP_000249362)	T2SS	VF0333	Shigella dysenteriae	Effector delivery system	1.37E-136	404
MAGBg0768	MBIN8AD8080C_02505	VFG050757(gb|WP_001166319.1)	T2SS	VF1335	Acinetobacter baumannii	Effector delivery system	1.87E-136	403
MAGBg0768	MBIN8AD8080C_02505	VFG038277(gb|WP_016349336)	Exe T2SS	VF0478	Aeromonas hydrophila	Effector delivery system	3.94E-134	397
MAGBg0768	MBIN8AD8080C_02505	VFG001876(gb|WP_010947050)	Lsp T2SS	VF0154	Legionella pneumophila	Effector delivery system	1.42E-132	393
MAGBg0768	MBIN8AD8080C_02505	VFG003561(gb|WP_005173823)	Yst1 T2SS	VF0635	Yersinia enterocolitica	Effector delivery system	2.28E-132	393
MAGBg0768	MBIN8AD8080C_02505	VFG050772(gb|WP_001020922.1)	T2SS	VF1335	Acinetobacter baumannii	Effector delivery system	2.11E-116	355
MAGBg0768	MBIN8AD8080C_04620	VFG002060(gb|NP_248764)	HSI-1	VF0334	Pseudomonas aeruginosa	Effector delivery system	1.42E-127	399
MAGBg0768	MBIN8AD8080C_07880	VFG041011(gb|NP_248785)	HSI-1	VF0334	Pseudomonas aeruginosa	Effector delivery system	3.98E-102	326
MAGBg0768	MBIN8AD8080C_08405	VFG041038(gb|NP_251056)	HSI-3	VF0944	Pseudomonas aeruginosa	Effector delivery system	2.48E-188	541
MAGBg0768	MBIN8AD8080C_08405	VFG051070(gb|WP_001066523.1)	T6SS	VF1337	Acinetobacter baumannii	Effector delivery system	1.14E-161	473
MAGBg0768	MBIN8AD8080C_08405	VFG002070(gb|NP_248774)	HSI-1	VF0334	Pseudomonas aeruginosa	Effector delivery system	6.72E-135	404
MAGBg0768	MBIN8AD8080C_08405	VFG002475(gb|WP_004200974)	T6SS-1	VF0429	Burkholderia pseudomallei	Effector delivery system	2.84E-108	336
MAGBg0768	MBIN8AD8080C_08405	VFG002093(gb|WP_000108140)	VAS T6SS	VF0335	Vibrio cholerae	Effector delivery system	4.68E-104	324
MAGBg0768	MBIN8AD8080C_08405	VFG038380(gb|WP_043163044)	T6SS	VF0480	Aeromonas hydrophila	Effector delivery system	1.88E-103	323
MAGBg0768	MBIN8AD8080C_08405	VFG041016(gb|NP_250349)	HSI-2	VF0943	Pseudomonas aeruginosa	Effector delivery system	5.47E-102	319
MAGBg0768	MBIN8AD8080C_08770	VFG000048(gb|WP_003820061)	TTSS	VF0035	Bordetella pertussis	Effector delivery system	3.71E-208	578
MAGBg0768	MBIN8AD8080C_08770	VFG000390(gb|WP_002212955)	TTSS	VF0140	Yersinia pestis	Effector delivery system	6.85E-205	570
MAGBg0768	MBIN8AD8080C_08770	VFG038348(gb|WP_005320755)	T3SS	VF0479	Aeromonas salmonicida	Effector delivery system	1.35E-202	564
MAGBg0768	MBIN8AD8080C_08770	VFG007158(gb|WP_005477722)	T3SS1	VF0408	Vibrio parahaemolyticus	Effector delivery system	1.04E-199	557
MAGBg0768	MBIN8AD8080C_08770	VFG000192(gb|NP_250388)	TTSS	VF0083	Pseudomonas aeruginosa	Effector delivery system	8.51E-199	555
MAGBg0768	MBIN8AD8080C_08770	VFG002144(gb|NP_220188)	TTSS	VF0344	Chlamydia trachomatis	Effector delivery system	3.21E-160	457
MAGBg0768	MBIN8AD8080C_08770	VFG033536(gb|WP_000622543)	TTSS	VF0172	Escherichia coli (EPEC)	Effector delivery system	1.06E-136	397
MAGBg0768	MBIN8AD8080C_08770	VFG000812(gb|WP_000622545)	TTSS	VF0191	Escherichia coli (EHEC)	Effector delivery system	1.49E-136	397
MAGBg0768	MBIN8AD8080C_08770	VFG002459(gb|WP_004525313)	Bsa T3SS	VF0428	Burkholderia pseudomallei	Effector delivery system	3.83E-118	349
MAGBg0768	MBIN8AD8080C_08770	VFG003523(gb|WP_005173750)	Ysa TTSS	VF1025	Yersinia enterocolitica	Effector delivery system	1.11E-110	330
MAGBg0768	MBIN8AD8080C_08770	VFG001008(gb|NP_858282)	TTSS	VF0118	Shigella flexneri	Effector delivery system	2.03E-105	317
MAGBg0768	MBIN8AD8080C_10445	VFG000182(gb|NP_251793)	Xcp secretion system	VF0084	Pseudomonas aeruginosa	Effector delivery system	8.39E-130	386
MAGBg0768	MBIN8AD8080C_10445	VFG007097(gb|WP_000138174)	Eps T2SS	VF0613	Vibrio cholerae	Effector delivery system	1.95E-125	375
MAGBg0768	MBIN8AD8080C_10445	VFG003561(gb|WP_005173823)	Yst1 T2SS	VF0635	Yersinia enterocolitica	Effector delivery system	4.68E-122	366
MAGBg0768	MBIN8AD8080C_10445	VFG038277(gb|WP_016349336)	Exe T2SS	VF0478	Aeromonas hydrophila	Effector delivery system	5.67E-118	356
MAGBg0768	MBIN8AD8080C_10445	VFG002048(gb|WP_000249362)	T2SS	VF0333	Shigella dysenteriae	Effector delivery system	3.97E-117	353
MAGBg0768	MBIN8AD8080C_10445	VFG050757(gb|WP_001166319.1)	T2SS	VF1335	Acinetobacter baumannii	Effector delivery system	8.55E-116	350
MAGBg0768	MBIN8AD8080C_10445	VFG001876(gb|WP_010947050)	Lsp T2SS	VF0154	Legionella pneumophila	Effector delivery system	9.99E-114	345
MAGBg0768	MBIN8AD8080C_14780	VFG000064(gb|WP_010930831)	TTSS	VF0035	Bordetella pertussis	Effector delivery system	2.06E-259	729
MAGBg0768	MBIN8AD8080C_14780	VFG007152(gb|WP_005464675)	T3SS1	VF0408	Vibrio parahaemolyticus	Effector delivery system	6.13E-245	692
MAGBg0768	MBIN8AD8080C_14780	VFG000384(gb|WP_002212971)	TTSS	VF0140	Yersinia pestis	Effector delivery system	6.80E-244	690
MAGBg0768	MBIN8AD8080C_14780	VFG000198(gb|NP_250394)	TTSS	VF0083	Pseudomonas aeruginosa	Effector delivery system	1.78E-239	679
MAGBg0768	MBIN8AD8080C_14780	VFG038342(gb|WP_005320770)	T3SS	VF0479	Aeromonas salmonicida	Effector delivery system	6.92E-239	677
MAGBg0768	MBIN8AD8080C_14780	VFG002126(gb|NP_219593)	TTSS	VF0344	Chlamydia trachomatis	Effector delivery system	1.75E-200	579
MAGBg0768	MBIN8AD8080C_14780	VFG002461(gb|WP_004188490)	Bsa T3SS	VF0428	Burkholderia pseudomallei	Effector delivery system	1.30E-154	461
MAGBg0768	MBIN8AD8080C_14780	VFG003525(gb|WP_005173762)	Ysa TTSS	VF1025	Yersinia enterocolitica	Effector delivery system	6.41E-152	454
MAGBg0768	MBIN8AD8080C_14780	VFG001006(gb|NP_858280)	TTSS	VF0118	Shigella flexneri	Effector delivery system	3.54E-150	449
MAGBg0768	MBIN8AD8080C_14780	VFG033545(gb|WP_001037821)	TTSS	VF0172	Escherichia coli (EPEC)	Effector delivery system	8.37E-135	409
MAGBg0768	MBIN8AD8080C_14780	VFG000813(gb|WP_001037814)	TTSS	VF0191	Escherichia coli (EHEC)	Effector delivery system	1.30E-133	406
MAGBg0864	MBINCB909717_04820	VFG048697(gb|WP_015874721)	T6SS	VF0569	Klebsiella pneumoniae	Effector delivery system	2.46E-156	476
MAGBg0864	MBINCB909717_04820	VFG041020(gb|NP_250353)	HSI-2	VF0943	Pseudomonas aeruginosa	Effector delivery system	1.33E-153	469
MAGBg0864	MBINCB909717_04820	VFG002084(gb|WP_000619136)	VAS T6SS	VF0335	Vibrio cholerae	Effector delivery system	1.49E-149	458
MAGBg0864	MBINCB909717_04820	VFG002076(gb|NP_248780)	HSI-1	VF0334	Pseudomonas aeruginosa	Effector delivery system	1.51E-147	454
MAGBg0864	MBINCB909717_04820	VFG051098(gb|WP_002001416.1)	T6SS	VF1337	Acinetobacter baumannii	Effector delivery system	2.35E-147	453
MAGBg0864	MBINCB909717_04820	VFG041043(gb|NP_251061)	HSI-3	VF0944	Pseudomonas aeruginosa	Effector delivery system	5.64E-147	451
MAGBg0864	MBINCB909717_04820	VFG002480(gb|WP_011205629)	T6SS-1	VF0429	Burkholderia pseudomallei	Effector delivery system	3.22E-141	440
MAGBg0864	MBINCB909717_04820	VFG038395(gb|WP_011705721)	T6SS	VF0480	Aeromonas hydrophila	Effector delivery system	1.54E-139	432
MAGBg0864	MBINCB909717_05220	VFG049154(gb|WP_014907257)	Colibactin	VF0573	Klebsiella pneumoniae	Exotoxin	3.35E-114	399
MAGBg0864	MBINCB909717_06255	VFG050222(gb|NP_219545)	TTSS secreted effectors	VF0711	Chlamydia trachomatis	Effector delivery system	9.98E-144	432
MAGBg0864	MBINCB909717_06340	VFG002084(gb|WP_000619136)	VAS T6SS	VF0335	Vibrio cholerae	Effector delivery system	1.23E-131	410
MAGBg0864	MBINCB909717_06340	VFG048697(gb|WP_015874721)	T6SS	VF0569	Klebsiella pneumoniae	Effector delivery system	1.79E-131	410
MAGBg0864	MBINCB909717_06340	VFG041043(gb|NP_251061)	HSI-3	VF0944	Pseudomonas aeruginosa	Effector delivery system	3.54E-128	400
MAGBg0864	MBINCB909717_06340	VFG038395(gb|WP_011705721)	T6SS	VF0480	Aeromonas hydrophila	Effector delivery system	7.58E-128	400
MAGBg0864	MBINCB909717_06340	VFG041020(gb|NP_250353)	HSI-2	VF0943	Pseudomonas aeruginosa	Effector delivery system	1.38E-127	399
MAGBg0864	MBINCB909717_06340	VFG002480(gb|WP_011205629)	T6SS-1	VF0429	Burkholderia pseudomallei	Effector delivery system	1.10E-126	400
MAGBg0864	MBINCB909717_06340	VFG002076(gb|NP_248780)	HSI-1	VF0334	Pseudomonas aeruginosa	Effector delivery system	1.03E-125	395
MAGBg0864	MBINCB909717_06340	VFG051098(gb|WP_002001416.1)	T6SS	VF1337	Acinetobacter baumannii	Effector delivery system	8.78E-125	392
MAGBg0830	MBIN90935405_03625	VFG007158(gb|WP_005477722)	T3SS1	VF0408	Vibrio parahaemolyticus	Effector delivery system	2.05E-108	325
MAGBg0830	MBIN90935405_03625	VFG000192(gb|NP_250388)	TTSS	VF0083	Pseudomonas aeruginosa	Effector delivery system	5.19E-106	319
MAGBg0830	MBIN90935405_03625	VFG000048(gb|WP_003820061)	TTSS	VF0035	Bordetella pertussis	Effector delivery system	2.34E-105	318
MAGBg0830	MBIN90935405_03625	VFG002144(gb|NP_220188)	TTSS	VF0344	Chlamydia trachomatis	Effector delivery system	8.75E-105	316
MAGBg0830	MBIN90935405_03625	VFG000390(gb|WP_002212955)	TTSS	VF0140	Yersinia pestis	Effector delivery system	1.59E-104	315
MAGBg0830	MBIN90935405_05510	VFG041043(gb|NP_251061)	HSI-3	VF0944	Pseudomonas aeruginosa	Effector delivery system	2.51E-160	486
MAGBg0830	MBIN90935405_05510	VFG048697(gb|WP_015874721)	T6SS	VF0569	Klebsiella pneumoniae	Effector delivery system	7.25E-159	484
MAGBg0830	MBIN90935405_05510	VFG041020(gb|NP_250353)	HSI-2	VF0943	Pseudomonas aeruginosa	Effector delivery system	3.29E-158	482
MAGBg0830	MBIN90935405_05510	VFG002480(gb|WP_011205629)	T6SS-1	VF0429	Burkholderia pseudomallei	Effector delivery system	1.86E-154	476
MAGBg0830	MBIN90935405_05510	VFG002076(gb|NP_248780)	HSI-1	VF0334	Pseudomonas aeruginosa	Effector delivery system	1.93E-152	468
MAGBg0830	MBIN90935405_05510	VFG002084(gb|WP_000619136)	VAS T6SS	VF0335	Vibrio cholerae	Effector delivery system	2.16E-148	456
MAGBg0830	MBIN90935405_05510	VFG038395(gb|WP_011705721)	T6SS	VF0480	Aeromonas hydrophila	Effector delivery system	6.65E-146	450
MAGBg0830	MBIN90935405_05510	VFG051098(gb|WP_002001416.1)	T6SS	VF1337	Acinetobacter baumannii	Effector delivery system	1.62E-137	428
MAGBg0830	MBIN90935405_06710	VFG051098(gb|WP_002001416.1)	T6SS	VF1337	Acinetobacter baumannii	Effector delivery system	3.86E-116	370
MAGBg0830	MBIN90935405_06710	VFG002084(gb|WP_000619136)	VAS T6SS	VF0335	Vibrio cholerae	Effector delivery system	8.42E-107	345
MAGBg0830	MBIN90935405_06710	VFG048697(gb|WP_015874721)	T6SS	VF0569	Klebsiella pneumoniae	Effector delivery system	6.22E-105	340
MAGBg0830	MBIN90935405_06755	VFG000198(gb|NP_250394)	TTSS	VF0083	Pseudomonas aeruginosa	Effector delivery system	1.73E-112	353
MAGBg0830	MBIN90935405_06755	VFG000384(gb|WP_002212971)	TTSS	VF0140	Yersinia pestis	Effector delivery system	1.01E-109	346
MAGBg0830	MBIN90935405_06755	VFG038342(gb|WP_005320770)	T3SS	VF0479	Aeromonas salmonicida	Effector delivery system	5.95E-108	342
MAGBg0830	MBIN90935405_06755	VFG007152(gb|WP_005464675)	T3SS1	VF0408	Vibrio parahaemolyticus	Effector delivery system	4.77E-106	337
MAGBg0830	MBIN90935405_06755	VFG003525(gb|WP_005173762)	Ysa TTSS	VF1025	Yersinia enterocolitica	Effector delivery system	2.19E-101	324
MAGBg0830	MBIN90935405_07120	VFG001933(gb|YP_002343540)	CDT	VF0115	Campylobacter jejuni	Exotoxin	1.47E-104	302
MAGBg0017	MBIN07C7ED26_00010	VFG049915(gb|WP_001142968)	T6SS	VF0579	Shigella sonnei	Effector delivery system	7.22E-130	358
MAGBg0017	MBIN07C7ED26_00010	VFG038365(gb|WP_011705044)	T6SS	VF0480	Aeromonas hydrophila	Effector delivery system	7.65E-107	300
MAGBg0017	MBIN07C7ED26_00010	VFG038369(gb|WP_011705706)	T6SS	VF0480	Aeromonas hydrophila	Effector delivery system	2.19E-106	299
MAGBg0017	MBIN07C7ED26_00015	VFG049914(gb|WP_000037389)	T6SS	VF0579	Shigella sonnei	Effector delivery system	3.32E-114	318
MAGBg0017	MBIN07C7ED26_00025	VFG038380(gb|WP_043163044)	T6SS	VF0480	Aeromonas hydrophila	Effector delivery system	2.29E-279	763
MAGBg0017	MBIN07C7ED26_00025	VFG002093(gb|WP_000108140)	VAS T6SS	VF0335	Vibrio cholerae	Effector delivery system	4.24E-270	739
MAGBg0017	MBIN07C7ED26_00025	VFG041016(gb|NP_250349)	HSI-2	VF0943	Pseudomonas aeruginosa	Effector delivery system	3.03E-237	656
MAGBg0017	MBIN07C7ED26_00025	VFG002475(gb|WP_004200974)	T6SS-1	VF0429	Burkholderia pseudomallei	Effector delivery system	3.22E-212	593
MAGBg0017	MBIN07C7ED26_00025	VFG048643(gb|WP_014907727)	T6SS	VF0569	Klebsiella pneumoniae	Effector delivery system	3.94E-141	413
MAGBg0017	MBIN07C7ED26_00025	VFG041038(gb|NP_251056)	HSI-3	VF0944	Pseudomonas aeruginosa	Effector delivery system	1.33E-128	380
MAGBg0017	MBIN07C7ED26_00025	VFG051070(gb|WP_001066523.1)	T6SS	VF1337	Acinetobacter baumannii	Effector delivery system	4.74E-123	366
MAGBg0017	MBIN07C7ED26_00025	VFG002070(gb|NP_248774)	HSI-1	VF0334	Pseudomonas aeruginosa	Effector delivery system	6.30E-119	355
MAGBg0017	MBIN07C7ED26_00035	VFG049911(gb|WP_000393837)	T6SS	VF0579	Shigella sonnei	Effector delivery system	0	1253
MAGBg0017	MBIN07C7ED26_00035	VFG038383(gb|WP_011705715)	T6SS	VF0480	Aeromonas hydrophila	Effector delivery system	3.60E-175	507
MAGBg0017	MBIN07C7ED26_00035	VFG002078(gb|WP_000189792)	VAS T6SS	VF0335	Vibrio cholerae	Effector delivery system	5.65E-169	491
MAGBg0017	MBIN07C7ED26_00040	VFG049910(gb|WP_000348788)	T6SS	VF0579	Shigella sonnei	Effector delivery system	1.25E-267	722
MAGBg0017	MBIN07C7ED26_00040	VFG038385(gb|WP_011705716)	T6SS	VF0480	Aeromonas hydrophila	Effector delivery system	2.04E-106	313
MAGBg0017	MBIN07C7ED26_00045	VFG049909(gb|WP_001113715)	T6SS	VF0579	Shigella sonnei	Effector delivery system	6.76E-232	647
MAGBg0017	MBIN07C7ED26_00045	VFG038391(gb|WP_011705719)	T6SS	VF0480	Aeromonas hydrophila	Effector delivery system	1.51E-103	320
MAGBg0017	MBIN07C7ED26_00050	VFG049905(gb|WP_000343289)	T6SS	VF0579	Shigella sonnei	Effector delivery system	8.69E-187	509
MAGBg0017	MBIN07C7ED26_00055	VFG038395(gb|WP_011705721)	T6SS	VF0480	Aeromonas hydrophila	Effector delivery system	0	1098
MAGBg0017	MBIN07C7ED26_00055	VFG002084(gb|WP_000619136)	VAS T6SS	VF0335	Vibrio cholerae	Effector delivery system	0	984
MAGBg0017	MBIN07C7ED26_00055	VFG041020(gb|NP_250353)	HSI-2	VF0943	Pseudomonas aeruginosa	Effector delivery system	4.65E-244	705
MAGBg0017	MBIN07C7ED26_00055	VFG002076(gb|NP_248780)	HSI-1	VF0334	Pseudomonas aeruginosa	Effector delivery system	7.03E-224	654
MAGBg0017	MBIN07C7ED26_00055	VFG002480(gb|WP_011205629)	T6SS-1	VF0429	Burkholderia pseudomallei	Effector delivery system	2.61E-223	657
MAGBg0017	MBIN07C7ED26_00055	VFG041043(gb|NP_251061)	HSI-3	VF0944	Pseudomonas aeruginosa	Effector delivery system	3.72E-218	638
MAGBg0017	MBIN07C7ED26_00055	VFG048697(gb|WP_015874721)	T6SS	VF0569	Klebsiella pneumoniae	Effector delivery system	1.97E-212	624
MAGBg0017	MBIN07C7ED26_00055	VFG051098(gb|WP_002001416.1)	T6SS	VF1337	Acinetobacter baumannii	Effector delivery system	1.25E-203	602
MAGBg0017	MBIN07C7ED26_00065	VFG049903(gb|WP_001240533)	T6SS	VF0579	Shigella sonnei	Effector delivery system	0	902
MAGBg0017	MBIN07C7ED26_00070	VFG049902(gb|WP_011310140)	T6SS	VF0579	Shigella sonnei	Effector delivery system	0	1063
MAGBg0017	MBIN07C7ED26_00070	VFG038402(gb|WP_011705725)	T6SS	VF0480	Aeromonas hydrophila	Effector delivery system	2.25e-320	920
MAGBg0017	MBIN07C7ED26_00070	VFG002088(gb|WP_000225015)	VAS T6SS	VF0335	Vibrio cholerae	Effector delivery system	1.07E-250	741
MAGBg0017	MBIN07C7ED26_00075	VFG049899(gb|WP_001087735)	T6SS	VF0579	Shigella sonnei	Effector delivery system	1.93e-320	863
MAGBg0017	MBIN07C7ED26_00080	VFG049898(gb|WP_001284199)	T6SS	VF0579	Shigella sonnei	Effector delivery system	1.49E-114	318
MAGBg0017	MBIN07C7ED26_00740	VFG002144(gb|NP_220188)	TTSS	VF0344	Chlamydia trachomatis	Effector delivery system	4.65E-115	342
MAGBg0017	MBIN07C7ED26_00740	VFG007158(gb|WP_005477722)	T3SS1	VF0408	Vibrio parahaemolyticus	Effector delivery system	1.11E-112	336
MAGBg0017	MBIN07C7ED26_00740	VFG000048(gb|WP_003820061)	TTSS	VF0035	Bordetella pertussis	Effector delivery system	1.26E-112	336
MAGBg0017	MBIN07C7ED26_00740	VFG000390(gb|WP_002212955)	TTSS	VF0140	Yersinia pestis	Effector delivery system	1.39E-107	323
MAGBg0017	MBIN07C7ED26_00740	VFG000192(gb|NP_250388)	TTSS	VF0083	Pseudomonas aeruginosa	Effector delivery system	1.61E-106	320
MAGBg0017	MBIN07C7ED26_00740	VFG038348(gb|WP_005320755)	T3SS	VF0479	Aeromonas salmonicida	Effector delivery system	9.10E-106	318
MAGBg0017	MBIN07C7ED26_01310	VFG034866(gb|WP_000900547)	TTSS secreted effectors	VF1110	Escherichia coli (EHEC)	Effector delivery system	4.51E-256	703
MAGBg0017	MBIN07C7ED26_01450	VFG034873(gb|WP_001270084)	TTSS secreted effectors	VF1110	Escherichia coli (EHEC)	Effector delivery system	2.39E-196	548
MAGBg0017	MBIN07C7ED26_01450	VFG034875(gb|WP_001270087)	TTSS secreted effectors	VF1111	Escherichia coli (EPEC)	Effector delivery system	4.81E-196	547
MAGBg0017	MBIN07C7ED26_03020	VFG000739(gb|AAC38392)	Intimin	VF0177	Escherichia coli (EPEC)	Effector delivery system	9.75E-102	338
MAGBg0017	MBIN07C7ED26_03375	VFG007097(gb|WP_000138174)	Eps T2SS	VF0613	Vibrio cholerae	Effector delivery system	2.38E-102	312
MAGBg0017	MBIN07C7ED26_03375	VFG050757(gb|WP_001166319.1)	T2SS	VF1335	Acinetobacter baumannii	Effector delivery system	2.16E-101	309
MAGBg0017	MBIN07C7ED26_03835	VFG034817(gb|WP_000671691)	TTSS secreted effectors	VF1111	Escherichia coli (EPEC)	Effector delivery system	6.42E-182	511
MAGBg0017	MBIN07C7ED26_03835	VFG034815(gb|WP_000671689)	TTSS secreted effectors	VF1110	Escherichia coli (EHEC)	Effector delivery system	1.49E-180	507
MAGBg0017	MBIN07C7ED26_04080	VFG034754(gb|WP_000081129)	TTSS secreted effectors	VF1110	Escherichia coli (EHEC)	Effector delivery system	1.98E-297	820
MAGBg0017	MBIN07C7ED26_04960	VFG000064(gb|WP_010930831)	TTSS	VF0035	Bordetella pertussis	Effector delivery system	5.06E-116	361
MAGBg0017	MBIN07C7ED26_04960	VFG000198(gb|NP_250394)	TTSS	VF0083	Pseudomonas aeruginosa	Effector delivery system	1.81E-114	357
MAGBg0017	MBIN07C7ED26_04960	VFG038342(gb|WP_005320770)	T3SS	VF0479	Aeromonas salmonicida	Effector delivery system	5.65E-112	351
MAGBg0017	MBIN07C7ED26_04960	VFG000384(gb|WP_002212971)	TTSS	VF0140	Yersinia pestis	Effector delivery system	7.72E-112	350
MAGBg0017	MBIN07C7ED26_04960	VFG002461(gb|WP_004188490)	Bsa T3SS	VF0428	Burkholderia pseudomallei	Effector delivery system	4.41E-110	345
MAGBg0017	MBIN07C7ED26_04960	VFG002126(gb|NP_219593)	TTSS	VF0344	Chlamydia trachomatis	Effector delivery system	7.47E-109	343
MAGBg0017	MBIN07C7ED26_04960	VFG007152(gb|WP_005464675)	T3SS1	VF0408	Vibrio parahaemolyticus	Effector delivery system	1.91E-108	342
MAGBg0017	MBIN07C7ED26_04960	VFG001006(gb|NP_858280)	TTSS	VF0118	Shigella flexneri	Effector delivery system	9.59E-107	337
MAGBg0017	MBIN07C7ED26_04960	VFG003525(gb|WP_005173762)	Ysa TTSS	VF1025	Yersinia enterocolitica	Effector delivery system	9.69E-103	326
MAGBg0017	MBIN07C7ED26_13090	VFG034772(gb|WP_000627910)	TTSS secreted effectors	VF1110	Escherichia coli (EHEC)	Effector delivery system	1.84E-263	728
MAGBg0017	MBIN07C7ED26_15025	VFG050222(gb|NP_219545)	TTSS secreted effectors	VF0711	Chlamydia trachomatis	Effector delivery system	1.58E-107	337
MAGBg0017	MBIN07C7ED26_15575	VFG037203(gb|WP_000079188)	Phospholipase D	VF0469	Acinetobacter baumannii	Exotoxin	4.79E-112	339
MAGBg0017	MBIN07C7ED26_16235	VFG048697(gb|WP_015874721)	T6SS	VF0569	Klebsiella pneumoniae	Effector delivery system	6.03E-173	520
MAGBg0017	MBIN07C7ED26_16235	VFG002076(gb|NP_248780)	HSI-1	VF0334	Pseudomonas aeruginosa	Effector delivery system	1.13E-167	507
MAGBg0017	MBIN07C7ED26_16235	VFG041020(gb|NP_250353)	HSI-2	VF0943	Pseudomonas aeruginosa	Effector delivery system	1.57E-167	506
MAGBg0017	MBIN07C7ED26_16235	VFG002480(gb|WP_011205629)	T6SS-1	VF0429	Burkholderia pseudomallei	Effector delivery system	7.93E-167	508
MAGBg0017	MBIN07C7ED26_16235	VFG041043(gb|NP_251061)	HSI-3	VF0944	Pseudomonas aeruginosa	Effector delivery system	1.02E-163	495
MAGBg0017	MBIN07C7ED26_16235	VFG038395(gb|WP_011705721)	T6SS	VF0480	Aeromonas hydrophila	Effector delivery system	3.79E-158	482
MAGBg0017	MBIN07C7ED26_16235	VFG002084(gb|WP_000619136)	VAS T6SS	VF0335	Vibrio cholerae	Effector delivery system	3.32E-156	476
MAGBg0017	MBIN07C7ED26_16235	VFG051098(gb|WP_002001416.1)	T6SS	VF1337	Acinetobacter baumannii	Effector delivery system	4.83E-151	464
MAGBg0017	MBIN07C7ED26_18130	VFG002046(gb|WP_000135089)	T2SS	VF0333	Shigella dysenteriae	Effector delivery system	1.16E-182	502
MAGBg0017	MBIN07C7ED26_18135	VFG002047(gb|WP_000498818)	T2SS	VF0333	Shigella dysenteriae	Effector delivery system	0	1275
MAGBg0017	MBIN07C7ED26_18135	VFG007103(gb|WP_000878557)	Eps T2SS	VF0613	Vibrio cholerae	Effector delivery system	2.42E-234	664
MAGBg0017	MBIN07C7ED26_18135	VFG038273(gb|WP_016349335)	Exe T2SS	VF0478	Aeromonas hydrophila	Effector delivery system	1.82E-195	565
MAGBg0017	MBIN07C7ED26_18135	VFG003560(gb|WP_011817148)	Yst1 T2SS	VF0635	Yersinia enterocolitica	Effector delivery system	7.44E-158	468
MAGBg0017	MBIN07C7ED26_18135	VFG000184(gb|NP_251795)	Xcp secretion system	VF0084	Pseudomonas aeruginosa	Effector delivery system	2.11E-111	348
MAGBg0017	MBIN07C7ED26_18140	VFG002048(gb|WP_000249362)	T2SS	VF0333	Shigella dysenteriae	Effector delivery system	0	936
MAGBg0017	MBIN07C7ED26_18140	VFG007097(gb|WP_000138174)	Eps T2SS	VF0613	Vibrio cholerae	Effector delivery system	7.70E-228	633
MAGBg0017	MBIN07C7ED26_18140	VFG038277(gb|WP_016349336)	Exe T2SS	VF0478	Aeromonas hydrophila	Effector delivery system	1.29E-223	622
MAGBg0017	MBIN07C7ED26_18140	VFG000182(gb|NP_251793)	Xcp secretion system	VF0084	Pseudomonas aeruginosa	Effector delivery system	1.37E-201	566
MAGBg0017	MBIN07C7ED26_18140	VFG050757(gb|WP_001166319.1)	T2SS	VF1335	Acinetobacter baumannii	Effector delivery system	2.29E-191	540
MAGBg0017	MBIN07C7ED26_18140	VFG001876(gb|WP_010947050)	Lsp T2SS	VF0154	Legionella pneumophila	Effector delivery system	1.63E-183	520
MAGBg0017	MBIN07C7ED26_18140	VFG003561(gb|WP_005173823)	Yst1 T2SS	VF0635	Yersinia enterocolitica	Effector delivery system	1.88E-183	520
MAGBg0017	MBIN07C7ED26_18140	VFG050772(gb|WP_001020922.1)	T2SS	VF1335	Acinetobacter baumannii	Effector delivery system	1.76E-105	324
MAGBg0017	MBIN07C7ED26_18145	VFG002049(gb|WP_001173470)	T2SS	VF0333	Shigella dysenteriae	Effector delivery system	5.17E-259	704
MAGBg0017	MBIN07C7ED26_18145	VFG007091(gb|WP_000718700)	Eps T2SS	VF0613	Vibrio cholerae	Effector delivery system	7.05E-145	415
MAGBg0017	MBIN07C7ED26_18145	VFG038281(gb|WP_016349337)	Exe T2SS	VF0478	Aeromonas hydrophila	Effector delivery system	2.47E-140	404
MAGBg0017	MBIN07C7ED26_18145	VFG003562(gb|WP_005173824)	Yst1 T2SS	VF0635	Yersinia enterocolitica	Effector delivery system	1.93E-113	335
MAGBg0017	MBIN07C7ED26_18145	VFG000181(gb|NP_251792)	Xcp secretion system	VF0084	Pseudomonas aeruginosa	Effector delivery system	7.31E-108	321
MAGBg0017	MBIN07C7ED26_18150	VFG002050(gb|WP_001087302)	T2SS	VF0333	Shigella dysenteriae	Effector delivery system	4.52E-107	299
MAGBg0017	MBIN07C7ED26_18155	VFG002051(gb|WP_001115126)	T2SS	VF0333	Shigella dysenteriae	Effector delivery system	1.47E-125	348
MAGBg0017	MBIN07C7ED26_18165	VFG002053(gb|WP_001250462)	T2SS	VF0333	Shigella dysenteriae	Effector delivery system	3.85E-141	389
MAGBg0017	MBIN07C7ED26_18170	VFG002054(gb|WP_000633233)	T2SS	VF0333	Shigella dysenteriae	Effector delivery system	5.95E-221	601
MAGBg0017	MBIN07C7ED26_18175	VFG002055(gb|WP_000097229)	T2SS	VF0333	Shigella dysenteriae	Effector delivery system	4.72E-270	731
MAGBg0017	MBIN07C7ED26_20170	VFG041020(gb|NP_250353)	HSI-2	VF0943	Pseudomonas aeruginosa	Effector delivery system	5.97E-114	363
MAGBg0017	MBIN07C7ED26_20170	VFG002084(gb|WP_000619136)	VAS T6SS	VF0335	Vibrio cholerae	Effector delivery system	6.98E-114	362
MAGBg0017	MBIN07C7ED26_20170	VFG048697(gb|WP_015874721)	T6SS	VF0569	Klebsiella pneumoniae	Effector delivery system	1.48E-111	357
MAGBg0017	MBIN07C7ED26_20170	VFG002076(gb|NP_248780)	HSI-1	VF0334	Pseudomonas aeruginosa	Effector delivery system	2.25E-110	354
MAGBg0017	MBIN07C7ED26_20170	VFG041043(gb|NP_251061)	HSI-3	VF0944	Pseudomonas aeruginosa	Effector delivery system	3.78E-110	352
MAGBg0017	MBIN07C7ED26_20170	VFG051098(gb|WP_002001416.1)	T6SS	VF1337	Acinetobacter baumannii	Effector delivery system	5.06E-110	353
MAGBg0017	MBIN07C7ED26_20170	VFG038395(gb|WP_011705721)	T6SS	VF0480	Aeromonas hydrophila	Effector delivery system	3.96E-109	350
MAGBg0017	MBIN07C7ED26_20170	VFG002480(gb|WP_011205629)	T6SS-1	VF0429	Burkholderia pseudomallei	Effector delivery system	1.49E-105	343
MAGBg0570	MBIN8C2AECD1_02275	VFG041020(gb|NP_250353)	HSI-2	VF0943	Pseudomonas aeruginosa	Effector delivery system	1.47E-152	467
MAGBg0570	MBIN8C2AECD1_02275	VFG048697(gb|WP_015874721)	T6SS	VF0569	Klebsiella pneumoniae	Effector delivery system	6.93E-152	466
MAGBg0570	MBIN8C2AECD1_02275	VFG002076(gb|NP_248780)	HSI-1	VF0334	Pseudomonas aeruginosa	Effector delivery system	1.00E-148	458
MAGBg0570	MBIN8C2AECD1_02275	VFG041043(gb|NP_251061)	HSI-3	VF0944	Pseudomonas aeruginosa	Effector delivery system	4.33E-146	449
MAGBg0570	MBIN8C2AECD1_02275	VFG002480(gb|WP_011205629)	T6SS-1	VF0429	Burkholderia pseudomallei	Effector delivery system	2.69E-144	449
MAGBg0570	MBIN8C2AECD1_02275	VFG051098(gb|WP_002001416.1)	T6SS	VF1337	Acinetobacter baumannii	Effector delivery system	2.76E-140	436
MAGBg0570	MBIN8C2AECD1_02275	VFG038395(gb|WP_011705721)	T6SS	VF0480	Aeromonas hydrophila	Effector delivery system	5.47E-140	434
MAGBg0570	MBIN8C2AECD1_02275	VFG002084(gb|WP_000619136)	VAS T6SS	VF0335	Vibrio cholerae	Effector delivery system	6.19E-139	431
MAGBg0570	MBIN8C2AECD1_03635	VFG007152(gb|WP_005464675)	T3SS1	VF0408	Vibrio parahaemolyticus	Effector delivery system	9.32E-107	338
MAGBg0570	MBIN8C2AECD1_03635	VFG000198(gb|NP_250394)	TTSS	VF0083	Pseudomonas aeruginosa	Effector delivery system	3.68E-106	337
MAGBg0570	MBIN8C2AECD1_03635	VFG001006(gb|NP_858280)	TTSS	VF0118	Shigella flexneri	Effector delivery system	4.64E-105	333
MAGBg0570	MBIN8C2AECD1_03635	VFG002126(gb|NP_219593)	TTSS	VF0344	Chlamydia trachomatis	Effector delivery system	1.66E-103	330
MAGBg0570	MBIN8C2AECD1_03635	VFG000384(gb|WP_002212971)	TTSS	VF0140	Yersinia pestis	Effector delivery system	8.11E-103	328
MAGBg0570	MBIN8C2AECD1_03635	VFG038342(gb|WP_005320770)	T3SS	VF0479	Aeromonas salmonicida	Effector delivery system	2.40E-101	324
MAGBg0570	MBIN8C2AECD1_06250	VFG000390(gb|WP_002212955)	TTSS	VF0140	Yersinia pestis	Effector delivery system	1.37E-114	341
MAGBg0570	MBIN8C2AECD1_06250	VFG007158(gb|WP_005477722)	T3SS1	VF0408	Vibrio parahaemolyticus	Effector delivery system	7.96E-114	339
MAGBg0570	MBIN8C2AECD1_06250	VFG038348(gb|WP_005320755)	T3SS	VF0479	Aeromonas salmonicida	Effector delivery system	1.62E-110	331
MAGBg0570	MBIN8C2AECD1_06250	VFG000192(gb|NP_250388)	TTSS	VF0083	Pseudomonas aeruginosa	Effector delivery system	3.64E-109	327
MAGBg0570	MBIN8C2AECD1_06250	VFG000048(gb|WP_003820061)	TTSS	VF0035	Bordetella pertussis	Effector delivery system	2.08E-106	320
MAGBg0570	MBIN8C2AECD1_06250	VFG000812(gb|WP_000622545)	TTSS	VF0191	Escherichia coli (EHEC)	Effector delivery system	6.23E-106	319
MAGBg0570	MBIN8C2AECD1_06250	VFG033536(gb|WP_000622543)	TTSS	VF0172	Escherichia coli (EPEC)	Effector delivery system	6.23E-106	319
MAGBg0570	MBIN8C2AECD1_07070	VFG048697(gb|WP_015874721)	T6SS	VF0569	Klebsiella pneumoniae	Effector delivery system	5.82E-101	327
MAGBg0570	MBIN8C2AECD1_08265	VFG001932(gb|YP_002343539)	CDT	VF0115	Campylobacter jejuni	Exotoxin	5.11E-122	339
MAGBg0570	MBIN8C2AECD1_08270	VFG001933(gb|YP_002343540)	CDT	VF0115	Campylobacter jejuni	Exotoxin	3.69E-194	528
MAGBg0570	MBIN8C2AECD1_08275	VFG001934(gb|YP_002343541)	CDT	VF0115	Campylobacter jejuni	Exotoxin	1.11E-201	548
MAGBg0802	MBIN3B8CC04C_03335	VFG048697(gb|WP_015874721)	T6SS	VF0569	Klebsiella pneumoniae	Effector delivery system	3.37E-131	407
MAGBg0802	MBIN3B8CC04C_03335	VFG002076(gb|NP_248780)	HSI-1	VF0334	Pseudomonas aeruginosa	Effector delivery system	1.10E-129	404
MAGBg0802	MBIN3B8CC04C_03335	VFG002084(gb|WP_000619136)	VAS T6SS	VF0335	Vibrio cholerae	Effector delivery system	1.91E-129	402
MAGBg0802	MBIN3B8CC04C_03335	VFG038395(gb|WP_011705721)	T6SS	VF0480	Aeromonas hydrophila	Effector delivery system	3.05E-126	394
MAGBg0802	MBIN3B8CC04C_03335	VFG041020(gb|NP_250353)	HSI-2	VF0943	Pseudomonas aeruginosa	Effector delivery system	1.24E-123	387
MAGBg0802	MBIN3B8CC04C_03335	VFG002480(gb|WP_011205629)	T6SS-1	VF0429	Burkholderia pseudomallei	Effector delivery system	3.72E-120	382
MAGBg0802	MBIN3B8CC04C_03335	VFG041043(gb|NP_251061)	HSI-3	VF0944	Pseudomonas aeruginosa	Effector delivery system	8.62E-119	374
MAGBg0802	MBIN3B8CC04C_03335	VFG051098(gb|WP_002001416.1)	T6SS	VF1337	Acinetobacter baumannii	Effector delivery system	1.70E-118	374
MAGBg0802	MBIN3B8CC04C_04585	VFG002076(gb|NP_248780)	HSI-1	VF0334	Pseudomonas aeruginosa	Effector delivery system	4.17E-162	493
MAGBg0802	MBIN3B8CC04C_04585	VFG041020(gb|NP_250353)	HSI-2	VF0943	Pseudomonas aeruginosa	Effector delivery system	1.06E-158	483
MAGBg0802	MBIN3B8CC04C_04585	VFG002480(gb|WP_011205629)	T6SS-1	VF0429	Burkholderia pseudomallei	Effector delivery system	9.60E-158	485
MAGBg0802	MBIN3B8CC04C_04585	VFG038395(gb|WP_011705721)	T6SS	VF0480	Aeromonas hydrophila	Effector delivery system	3.45E-153	469
MAGBg0802	MBIN3B8CC04C_04585	VFG048697(gb|WP_015874721)	T6SS	VF0569	Klebsiella pneumoniae	Effector delivery system	1.07E-152	468
MAGBg0802	MBIN3B8CC04C_04585	VFG041043(gb|NP_251061)	HSI-3	VF0944	Pseudomonas aeruginosa	Effector delivery system	1.61E-152	466
MAGBg0802	MBIN3B8CC04C_04585	VFG002084(gb|WP_000619136)	VAS T6SS	VF0335	Vibrio cholerae	Effector delivery system	4.43E-146	450
MAGBg0802	MBIN3B8CC04C_04585	VFG051098(gb|WP_002001416.1)	T6SS	VF1337	Acinetobacter baumannii	Effector delivery system	4.57E-140	435
MAGBg0802	MBIN3B8CC04C_06250	VFG045337(gb|AHK25022)	LLS	VF0410	Listeria monocytogenes	Exotoxin	1.63E-137	399
MAGBg0840	MBINAC3EFEB1_00100	VFG050222(gb|NP_219545)	TTSS secreted effectors	VF0711	Chlamydia trachomatis	Effector delivery system	7.85E-143	430
MAGBg0840	MBINAC3EFEB1_00185	VFG002084(gb|WP_000619136)	VAS T6SS	VF0335	Vibrio cholerae	Effector delivery system	8.80E-132	410
MAGBg0840	MBINAC3EFEB1_00185	VFG048697(gb|WP_015874721)	T6SS	VF0569	Klebsiella pneumoniae	Effector delivery system	1.27E-131	410
MAGBg0840	MBINAC3EFEB1_00185	VFG041043(gb|NP_251061)	HSI-3	VF0944	Pseudomonas aeruginosa	Effector delivery system	6.97E-128	399
MAGBg0840	MBINAC3EFEB1_00185	VFG038395(gb|WP_011705721)	T6SS	VF0480	Aeromonas hydrophila	Effector delivery system	7.58E-128	400
MAGBg0840	MBINAC3EFEB1_00185	VFG041020(gb|NP_250353)	HSI-2	VF0943	Pseudomonas aeruginosa	Effector delivery system	9.87E-128	400
MAGBg0840	MBINAC3EFEB1_00185	VFG002480(gb|WP_011205629)	T6SS-1	VF0429	Burkholderia pseudomallei	Effector delivery system	7.83E-127	401
MAGBg0840	MBINAC3EFEB1_00185	VFG002076(gb|NP_248780)	HSI-1	VF0334	Pseudomonas aeruginosa	Effector delivery system	7.33E-126	395
MAGBg0840	MBINAC3EFEB1_00185	VFG051098(gb|WP_002001416.1)	T6SS	VF1337	Acinetobacter baumannii	Effector delivery system	6.27E-125	393
MAGBg0840	MBINAC3EFEB1_00370	VFG049154(gb|WP_014907257)	Colibactin	VF0573	Klebsiella pneumoniae	Exotoxin	2.54E-115	402
MAGBg0840	MBINAC3EFEB1_03345	VFG048697(gb|WP_015874721)	T6SS	VF0569	Klebsiella pneumoniae	Effector delivery system	6.85E-156	475
MAGBg0840	MBINAC3EFEB1_03345	VFG041020(gb|NP_250353)	HSI-2	VF0943	Pseudomonas aeruginosa	Effector delivery system	1.03E-152	466
MAGBg0840	MBINAC3EFEB1_03345	VFG002084(gb|WP_000619136)	VAS T6SS	VF0335	Vibrio cholerae	Effector delivery system	4.15E-149	457
MAGBg0840	MBINAC3EFEB1_03345	VFG051098(gb|WP_002001416.1)	T6SS	VF1337	Acinetobacter baumannii	Effector delivery system	8.49E-148	454
MAGBg0840	MBINAC3EFEB1_03345	VFG002076(gb|NP_248780)	HSI-1	VF0334	Pseudomonas aeruginosa	Effector delivery system	1.07E-147	454
MAGBg0840	MBINAC3EFEB1_03345	VFG041043(gb|NP_251061)	HSI-3	VF0944	Pseudomonas aeruginosa	Effector delivery system	1.11E-146	450
MAGBg0840	MBINAC3EFEB1_03345	VFG002480(gb|WP_011205629)	T6SS-1	VF0429	Burkholderia pseudomallei	Effector delivery system	1.24E-140	439
MAGBg0840	MBINAC3EFEB1_03345	VFG038395(gb|WP_011705721)	T6SS	VF0480	Aeromonas hydrophila	Effector delivery system	7.84E-140	433
MAGBg0087	MBIN2445124E_00675	VFG048697(gb|WP_015874721)	T6SS	VF0569	Klebsiella pneumoniae	Effector delivery system	1.15E-174	525
MAGBg0087	MBIN2445124E_00675	VFG002076(gb|NP_248780)	HSI-1	VF0334	Pseudomonas aeruginosa	Effector delivery system	3.58E-171	516
MAGBg0087	MBIN2445124E_00675	VFG041043(gb|NP_251061)	HSI-3	VF0944	Pseudomonas aeruginosa	Effector delivery system	1.22E-170	513
MAGBg0087	MBIN2445124E_00675	VFG002480(gb|WP_011205629)	T6SS-1	VF0429	Burkholderia pseudomallei	Effector delivery system	1.01E-169	516
MAGBg0087	MBIN2445124E_00675	VFG041020(gb|NP_250353)	HSI-2	VF0943	Pseudomonas aeruginosa	Effector delivery system	2.56E-167	506
MAGBg0087	MBIN2445124E_00675	VFG038395(gb|WP_011705721)	T6SS	VF0480	Aeromonas hydrophila	Effector delivery system	1.45E-159	486
MAGBg0087	MBIN2445124E_00675	VFG002084(gb|WP_000619136)	VAS T6SS	VF0335	Vibrio cholerae	Effector delivery system	1.50E-155	475
MAGBg0087	MBIN2445124E_00675	VFG051098(gb|WP_002001416.1)	T6SS	VF1337	Acinetobacter baumannii	Effector delivery system	4.76E-153	469
MAGBg0087	MBIN2445124E_01400	VFG001269(gb|WP_010929996)	Cya	VF0028	Bordetella pertussis	Exotoxin	3.40E-104	327
MAGBg0087	MBIN2445124E_04040	VFG041020(gb|NP_250353)	HSI-2	VF0943	Pseudomonas aeruginosa	Effector delivery system	5.69E-148	454
MAGBg0087	MBIN2445124E_04040	VFG048697(gb|WP_015874721)	T6SS	VF0569	Klebsiella pneumoniae	Effector delivery system	5.28E-147	451
MAGBg0087	MBIN2445124E_04040	VFG002084(gb|WP_000619136)	VAS T6SS	VF0335	Vibrio cholerae	Effector delivery system	4.86E-143	441
MAGBg0087	MBIN2445124E_04040	VFG041043(gb|NP_251061)	HSI-3	VF0944	Pseudomonas aeruginosa	Effector delivery system	1.57E-142	439
MAGBg0087	MBIN2445124E_04040	VFG038395(gb|WP_011705721)	T6SS	VF0480	Aeromonas hydrophila	Effector delivery system	1.22E-138	429
MAGBg0087	MBIN2445124E_04040	VFG002076(gb|NP_248780)	HSI-1	VF0334	Pseudomonas aeruginosa	Effector delivery system	2.12E-138	429
MAGBg0087	MBIN2445124E_04040	VFG051098(gb|WP_002001416.1)	T6SS	VF1337	Acinetobacter baumannii	Effector delivery system	3.52E-132	413
MAGBg0087	MBIN2445124E_04040	VFG002480(gb|WP_011205629)	T6SS-1	VF0429	Burkholderia pseudomallei	Effector delivery system	4.02E-131	413
MAGBg0557	MBIN295680CD_00265	VFG000390(gb|WP_002212955)	TTSS	VF0140	Yersinia pestis	Effector delivery system	9.66E-115	342
MAGBg0557	MBIN295680CD_00265	VFG007158(gb|WP_005477722)	T3SS1	VF0408	Vibrio parahaemolyticus	Effector delivery system	5.63E-114	340
MAGBg0557	MBIN295680CD_00265	VFG038348(gb|WP_005320755)	T3SS	VF0479	Aeromonas salmonicida	Effector delivery system	1.14E-110	331
MAGBg0557	MBIN295680CD_00265	VFG000192(gb|NP_250388)	TTSS	VF0083	Pseudomonas aeruginosa	Effector delivery system	3.64E-109	327
MAGBg0557	MBIN295680CD_00265	VFG000048(gb|WP_003820061)	TTSS	VF0035	Bordetella pertussis	Effector delivery system	1.47E-106	321
MAGBg0557	MBIN295680CD_00265	VFG000812(gb|WP_000622545)	TTSS	VF0191	Escherichia coli (EHEC)	Effector delivery system	6.23E-106	319
MAGBg0557	MBIN295680CD_00265	VFG033536(gb|WP_000622543)	TTSS	VF0172	Escherichia coli (EPEC)	Effector delivery system	6.23E-106	319
MAGBg0557	MBIN295680CD_02145	VFG048697(gb|WP_015874721)	T6SS	VF0569	Klebsiella pneumoniae	Effector delivery system	5.82E-101	327
MAGBg0557	MBIN295680CD_03225	VFG001932(gb|YP_002343539)	CDT	VF0115	Campylobacter jejuni	Exotoxin	7.32E-136	375
MAGBg0557	MBIN295680CD_03230	VFG001933(gb|YP_002343540)	CDT	VF0115	Campylobacter jejuni	Exotoxin	1.23E-192	525
MAGBg0557	MBIN295680CD_03235	VFG001934(gb|YP_002343541)	CDT	VF0115	Campylobacter jejuni	Exotoxin	4.02E-204	554
MAGBg0557	MBIN295680CD_03850	VFG007152(gb|WP_005464675)	T3SS1	VF0408	Vibrio parahaemolyticus	Effector delivery system	9.32E-107	338
MAGBg0557	MBIN295680CD_03850	VFG000198(gb|NP_250394)	TTSS	VF0083	Pseudomonas aeruginosa	Effector delivery system	3.68E-106	337
MAGBg0557	MBIN295680CD_03850	VFG001006(gb|NP_858280)	TTSS	VF0118	Shigella flexneri	Effector delivery system	4.64E-105	333
MAGBg0557	MBIN295680CD_03850	VFG002126(gb|NP_219593)	TTSS	VF0344	Chlamydia trachomatis	Effector delivery system	1.66E-103	330
MAGBg0557	MBIN295680CD_03850	VFG000384(gb|WP_002212971)	TTSS	VF0140	Yersinia pestis	Effector delivery system	8.11E-103	328
MAGBg0557	MBIN295680CD_03850	VFG038342(gb|WP_005320770)	T3SS	VF0479	Aeromonas salmonicida	Effector delivery system	2.40E-101	324
MAGBg0557	MBIN295680CD_07910	VFG041020(gb|NP_250353)	HSI-2	VF0943	Pseudomonas aeruginosa	Effector delivery system	1.47E-152	467
MAGBg0557	MBIN295680CD_07910	VFG048697(gb|WP_015874721)	T6SS	VF0569	Klebsiella pneumoniae	Effector delivery system	6.93E-152	466
MAGBg0557	MBIN295680CD_07910	VFG002076(gb|NP_248780)	HSI-1	VF0334	Pseudomonas aeruginosa	Effector delivery system	1.00E-148	458
MAGBg0557	MBIN295680CD_07910	VFG041043(gb|NP_251061)	HSI-3	VF0944	Pseudomonas aeruginosa	Effector delivery system	4.33E-146	449
MAGBg0557	MBIN295680CD_07910	VFG002480(gb|WP_011205629)	T6SS-1	VF0429	Burkholderia pseudomallei	Effector delivery system	2.69E-144	449
MAGBg0557	MBIN295680CD_07910	VFG038395(gb|WP_011705721)	T6SS	VF0480	Aeromonas hydrophila	Effector delivery system	2.78E-140	435
MAGBg0557	MBIN295680CD_07910	VFG051098(gb|WP_002001416.1)	T6SS	VF1337	Acinetobacter baumannii	Effector delivery system	3.88E-140	435
MAGBg0557	MBIN295680CD_07910	VFG002084(gb|WP_000619136)	VAS T6SS	VF0335	Vibrio cholerae	Effector delivery system	6.19E-139	431
MAGBg0873	MBIN1B8EF749_00005	VFG050222(gb|NP_219545)	TTSS secreted effectors	VF0711	Chlamydia trachomatis	Effector delivery system	2.80E-143	431
MAGBg0873	MBIN1B8EF749_00090	VFG002084(gb|WP_000619136)	VAS T6SS	VF0335	Vibrio cholerae	Effector delivery system	1.73E-131	409
MAGBg0873	MBIN1B8EF749_00090	VFG048697(gb|WP_015874721)	T6SS	VF0569	Klebsiella pneumoniae	Effector delivery system	3.52E-131	409
MAGBg0873	MBIN1B8EF749_00090	VFG041043(gb|NP_251061)	HSI-3	VF0944	Pseudomonas aeruginosa	Effector delivery system	3.54E-128	400
MAGBg0873	MBIN1B8EF749_00090	VFG038395(gb|WP_011705721)	T6SS	VF0480	Aeromonas hydrophila	Effector delivery system	5.40E-128	400
MAGBg0873	MBIN1B8EF749_00090	VFG041020(gb|NP_250353)	HSI-2	VF0943	Pseudomonas aeruginosa	Effector delivery system	2.72E-127	399
MAGBg0873	MBIN1B8EF749_00090	VFG002480(gb|WP_011205629)	T6SS-1	VF0429	Burkholderia pseudomallei	Effector delivery system	1.53E-126	400
MAGBg0873	MBIN1B8EF749_00090	VFG002076(gb|NP_248780)	HSI-1	VF0334	Pseudomonas aeruginosa	Effector delivery system	7.33E-126	395
MAGBg0873	MBIN1B8EF749_00090	VFG051098(gb|WP_002001416.1)	T6SS	VF1337	Acinetobacter baumannii	Effector delivery system	4.48E-125	393
MAGBg0873	MBIN1B8EF749_03030	VFG049154(gb|WP_014907257)	Colibactin	VF0573	Klebsiella pneumoniae	Exotoxin	3.35E-114	399
MAGBg0873	MBIN1B8EF749_04315	VFG048697(gb|WP_015874721)	T6SS	VF0569	Klebsiella pneumoniae	Effector delivery system	3.46E-156	476
MAGBg0873	MBIN1B8EF749_04315	VFG041020(gb|NP_250353)	HSI-2	VF0943	Pseudomonas aeruginosa	Effector delivery system	2.63E-153	468
MAGBg0873	MBIN1B8EF749_04315	VFG002084(gb|WP_000619136)	VAS T6SS	VF0335	Vibrio cholerae	Effector delivery system	1.49E-149	458
MAGBg0873	MBIN1B8EF749_04315	VFG051098(gb|WP_002001416.1)	T6SS	VF1337	Acinetobacter baumannii	Effector delivery system	1.68E-147	453
MAGBg0873	MBIN1B8EF749_04315	VFG002076(gb|NP_248780)	HSI-1	VF0334	Pseudomonas aeruginosa	Effector delivery system	2.12E-147	453
MAGBg0873	MBIN1B8EF749_04315	VFG041043(gb|NP_251061)	HSI-3	VF0944	Pseudomonas aeruginosa	Effector delivery system	5.64E-147	451
MAGBg0873	MBIN1B8EF749_04315	VFG002480(gb|WP_011205629)	T6SS-1	VF0429	Burkholderia pseudomallei	Effector delivery system	2.30E-141	441
MAGBg0873	MBIN1B8EF749_04315	VFG038395(gb|WP_011705721)	T6SS	VF0480	Aeromonas hydrophila	Effector delivery system	1.10E-139	432
MAGBg0625	MBIN4FDAFA8A_00335	VFG002084(gb|WP_000619136)	VAS T6SS	VF0335	Vibrio cholerae	Effector delivery system	1.90E-139	429
MAGBg0625	MBIN4FDAFA8A_00335	VFG038395(gb|WP_011705721)	T6SS	VF0480	Aeromonas hydrophila	Effector delivery system	1.51E-132	412
MAGBg0625	MBIN4FDAFA8A_00335	VFG041020(gb|NP_250353)	HSI-2	VF0943	Pseudomonas aeruginosa	Effector delivery system	1.83E-128	401
MAGBg0625	MBIN4FDAFA8A_00335	VFG002076(gb|NP_248780)	HSI-1	VF0334	Pseudomonas aeruginosa	Effector delivery system	1.37E-126	397
MAGBg0625	MBIN4FDAFA8A_00335	VFG048697(gb|WP_015874721)	T6SS	VF0569	Klebsiella pneumoniae	Effector delivery system	6.78E-126	394
MAGBg0625	MBIN4FDAFA8A_00335	VFG002480(gb|WP_011205629)	T6SS-1	VF0429	Burkholderia pseudomallei	Effector delivery system	3.13E-125	396
MAGBg0625	MBIN4FDAFA8A_00335	VFG041043(gb|NP_251061)	HSI-3	VF0944	Pseudomonas aeruginosa	Effector delivery system	1.79E-123	387
MAGBg0625	MBIN4FDAFA8A_00335	VFG051098(gb|WP_002001416.1)	T6SS	VF1337	Acinetobacter baumannii	Effector delivery system	1.05E-121	384
MAGBg0625	MBIN4FDAFA8A_00975	VFG002048(gb|WP_000249362)	T2SS	VF0333	Shigella dysenteriae	Effector delivery system	2.72E-124	372
MAGBg0625	MBIN4FDAFA8A_00975	VFG038277(gb|WP_016349336)	Exe T2SS	VF0478	Aeromonas hydrophila	Effector delivery system	4.88E-123	369
MAGBg0625	MBIN4FDAFA8A_00975	VFG007097(gb|WP_000138174)	Eps T2SS	VF0613	Vibrio cholerae	Effector delivery system	1.30E-120	362
MAGBg0625	MBIN4FDAFA8A_00975	VFG001876(gb|WP_010947050)	Lsp T2SS	VF0154	Legionella pneumophila	Effector delivery system	3.10E-119	358
MAGBg0625	MBIN4FDAFA8A_00975	VFG000182(gb|NP_251793)	Xcp secretion system	VF0084	Pseudomonas aeruginosa	Effector delivery system	1.55E-115	349
MAGBg0625	MBIN4FDAFA8A_00975	VFG003561(gb|WP_005173823)	Yst1 T2SS	VF0635	Yersinia enterocolitica	Effector delivery system	1.21E-113	344
MAGBg0625	MBIN4FDAFA8A_00975	VFG050757(gb|WP_001166319.1)	T2SS	VF1335	Acinetobacter baumannii	Effector delivery system	4.40E-110	335
MAGBg0625	MBIN4FDAFA8A_03345	VFG041020(gb|NP_250353)	HSI-2	VF0943	Pseudomonas aeruginosa	Effector delivery system	7.14E-163	494
MAGBg0625	MBIN4FDAFA8A_03345	VFG002076(gb|NP_248780)	HSI-1	VF0334	Pseudomonas aeruginosa	Effector delivery system	1.69E-160	489
MAGBg0625	MBIN4FDAFA8A_03345	VFG002480(gb|WP_011205629)	T6SS-1	VF0429	Burkholderia pseudomallei	Effector delivery system	6.51E-158	486
MAGBg0625	MBIN4FDAFA8A_03345	VFG048697(gb|WP_015874721)	T6SS	VF0569	Klebsiella pneumoniae	Effector delivery system	1.84E-153	470
MAGBg0625	MBIN4FDAFA8A_03345	VFG041043(gb|NP_251061)	HSI-3	VF0944	Pseudomonas aeruginosa	Effector delivery system	3.25E-151	463
MAGBg0625	MBIN4FDAFA8A_03345	VFG038395(gb|WP_011705721)	T6SS	VF0480	Aeromonas hydrophila	Effector delivery system	5.36E-151	464
MAGBg0625	MBIN4FDAFA8A_03345	VFG002084(gb|WP_000619136)	VAS T6SS	VF0335	Vibrio cholerae	Effector delivery system	5.03E-148	456
MAGBg0625	MBIN4FDAFA8A_03345	VFG051098(gb|WP_002001416.1)	T6SS	VF1337	Acinetobacter baumannii	Effector delivery system	1.02E-146	453
MAGBg0625	MBIN4FDAFA8A_07260	VFG048697(gb|WP_015874721)	T6SS	VF0569	Klebsiella pneumoniae	Effector delivery system	2.76E-120	380
MAGBg0625	MBIN4FDAFA8A_07260	VFG041020(gb|NP_250353)	HSI-2	VF0943	Pseudomonas aeruginosa	Effector delivery system	1.26E-119	379
MAGBg0625	MBIN4FDAFA8A_07260	VFG041043(gb|NP_251061)	HSI-3	VF0944	Pseudomonas aeruginosa	Effector delivery system	1.49E-116	370
MAGBg0625	MBIN4FDAFA8A_07260	VFG002084(gb|WP_000619136)	VAS T6SS	VF0335	Vibrio cholerae	Effector delivery system	9.02E-116	368
MAGBg0625	MBIN4FDAFA8A_07260	VFG002076(gb|NP_248780)	HSI-1	VF0334	Pseudomonas aeruginosa	Effector delivery system	9.68E-116	369
MAGBg0625	MBIN4FDAFA8A_07260	VFG002480(gb|WP_011205629)	T6SS-1	VF0429	Burkholderia pseudomallei	Effector delivery system	1.89E-113	365
MAGBg0625	MBIN4FDAFA8A_07260	VFG038395(gb|WP_011705721)	T6SS	VF0480	Aeromonas hydrophila	Effector delivery system	1.82E-112	360
MAGBg0625	MBIN4FDAFA8A_07260	VFG051098(gb|WP_002001416.1)	T6SS	VF1337	Acinetobacter baumannii	Effector delivery system	7.82E-106	342
MAGBg0625	MBIN4FDAFA8A_07625	VFG000907(gb|WP_000376545)	Alpha-Hemolysin	VF0225	Escherichia coli (UPEC)	Exotoxin	3.64E-214	615
MAGBg0625	MBIN4FDAFA8A_07625	VFG000841(gb|WP_000987091)	Hemolysin	VF0207	Escherichia coli (EHEC)	Exotoxin	4.18E-210	604
MAGBg0625	MBIN4FDAFA8A_07625	VFG001269(gb|WP_010929996)	Cya	VF0028	Bordetella pertussis	Exotoxin	6.93E-191	555
MAGBg0625	MBIN4FDAFA8A_07625	VFG007023(gb|WP_149591715)	MARTX	VF0265	Vibrio cholerae	Exotoxin	5.31E-170	501
MAGBg0625	MBIN4FDAFA8A_07625	VFG038916(gb|WP_011705263)	RtxA	VF0482	Aeromonas hydrophila	Exotoxin	1.38E-162	482
MAGBg0625	MBIN4FDAFA8A_07625	VFG038918(gb|WP_164927583)	RtxA	VF0482	Aeromonas hydrophila	Exotoxin	1.06E-159	476
MAGBg0656	MBIN10B935D6_01865	VFG007097(gb|WP_000138174)	Eps T2SS	VF0613	Vibrio cholerae	Effector delivery system	1.66E-122	368
MAGBg0656	MBIN10B935D6_01865	VFG000182(gb|NP_251793)	Xcp secretion system	VF0084	Pseudomonas aeruginosa	Effector delivery system	1.26E-118	358
MAGBg0656	MBIN10B935D6_01865	VFG002048(gb|WP_000249362)	T2SS	VF0333	Shigella dysenteriae	Effector delivery system	3.38E-117	354
MAGBg0656	MBIN10B935D6_01865	VFG003561(gb|WP_005173823)	Yst1 T2SS	VF0635	Yersinia enterocolitica	Effector delivery system	2.75E-116	352
MAGBg0656	MBIN10B935D6_01865	VFG038277(gb|WP_016349336)	Exe T2SS	VF0478	Aeromonas hydrophila	Effector delivery system	1.69E-115	350
MAGBg0656	MBIN10B935D6_01865	VFG050757(gb|WP_001166319.1)	T2SS	VF1335	Acinetobacter baumannii	Effector delivery system	5.04E-113	343
MAGBg0656	MBIN10B935D6_01865	VFG050772(gb|WP_001020922.1)	T2SS	VF1335	Acinetobacter baumannii	Effector delivery system	6.41E-109	335
MAGBg0656	MBIN10B935D6_01865	VFG001876(gb|WP_010947050)	Lsp T2SS	VF0154	Legionella pneumophila	Effector delivery system	3.01E-104	320
MAGBg0656	MBIN10B935D6_09350	VFG041020(gb|NP_250353)	HSI-2	VF0943	Pseudomonas aeruginosa	Effector delivery system	8.11E-153	468
MAGBg0656	MBIN10B935D6_09350	VFG048697(gb|WP_015874721)	T6SS	VF0569	Klebsiella pneumoniae	Effector delivery system	4.47E-150	461
MAGBg0656	MBIN10B935D6_09350	VFG002480(gb|WP_011205629)	T6SS-1	VF0429	Burkholderia pseudomallei	Effector delivery system	1.74E-147	458
MAGBg0656	MBIN10B935D6_09350	VFG002076(gb|NP_248780)	HSI-1	VF0334	Pseudomonas aeruginosa	Effector delivery system	3.25E-147	454
MAGBg0656	MBIN10B935D6_09350	VFG041043(gb|NP_251061)	HSI-3	VF0944	Pseudomonas aeruginosa	Effector delivery system	7.70E-144	444
MAGBg0656	MBIN10B935D6_09350	VFG038395(gb|WP_011705721)	T6SS	VF0480	Aeromonas hydrophila	Effector delivery system	2.45E-143	443
MAGBg0656	MBIN10B935D6_09350	VFG002084(gb|WP_000619136)	VAS T6SS	VF0335	Vibrio cholerae	Effector delivery system	2.12E-141	438
MAGBg0656	MBIN10B935D6_09350	VFG051098(gb|WP_002001416.1)	T6SS	VF1337	Acinetobacter baumannii	Effector delivery system	5.52E-141	437
MAGBg0656	MBIN10B935D6_15430	VFG050114(gb|WP_000953496)	Cereulide	VF0583	Bacillus cereus	Exotoxin	7.96E-109	383
MAGBg0868	MBIN2840377B_03390	VFG048697(gb|WP_015874721)	T6SS	VF0569	Klebsiella pneumoniae	Effector delivery system	4.87E-156	475
MAGBg0868	MBIN2840377B_03390	VFG041020(gb|NP_250353)	HSI-2	VF0943	Pseudomonas aeruginosa	Effector delivery system	1.87E-153	468
MAGBg0868	MBIN2840377B_03390	VFG002084(gb|WP_000619136)	VAS T6SS	VF0335	Vibrio cholerae	Effector delivery system	2.10E-149	457
MAGBg0868	MBIN2840377B_03390	VFG002076(gb|NP_248780)	HSI-1	VF0334	Pseudomonas aeruginosa	Effector delivery system	1.51E-147	454
MAGBg0868	MBIN2840377B_03390	VFG051098(gb|WP_002001416.1)	T6SS	VF1337	Acinetobacter baumannii	Effector delivery system	2.35E-147	453
MAGBg0868	MBIN2840377B_03390	VFG041043(gb|NP_251061)	HSI-3	VF0944	Pseudomonas aeruginosa	Effector delivery system	7.93E-147	450
MAGBg0868	MBIN2840377B_03390	VFG002480(gb|WP_011205629)	T6SS-1	VF0429	Burkholderia pseudomallei	Effector delivery system	3.22E-141	440
MAGBg0868	MBIN2840377B_03390	VFG038395(gb|WP_011705721)	T6SS	VF0480	Aeromonas hydrophila	Effector delivery system	1.54E-139	432
MAGBg0868	MBIN2840377B_05065	VFG050222(gb|NP_219545)	TTSS secreted effectors	VF0711	Chlamydia trachomatis	Effector delivery system	5.02E-144	433
MAGBg0868	MBIN2840377B_05150	VFG002084(gb|WP_000619136)	VAS T6SS	VF0335	Vibrio cholerae	Effector delivery system	1.73E-131	409
MAGBg0868	MBIN2840377B_05150	VFG048697(gb|WP_015874721)	T6SS	VF0569	Klebsiella pneumoniae	Effector delivery system	6.92E-131	408
MAGBg0868	MBIN2840377B_05150	VFG041043(gb|NP_251061)	HSI-3	VF0944	Pseudomonas aeruginosa	Effector delivery system	1.80E-128	401
MAGBg0868	MBIN2840377B_05150	VFG038395(gb|WP_011705721)	T6SS	VF0480	Aeromonas hydrophila	Effector delivery system	7.58E-128	400
MAGBg0868	MBIN2840377B_05150	VFG041020(gb|NP_250353)	HSI-2	VF0943	Pseudomonas aeruginosa	Effector delivery system	1.94E-127	399
MAGBg0868	MBIN2840377B_05150	VFG002480(gb|WP_011205629)	T6SS-1	VF0429	Burkholderia pseudomallei	Effector delivery system	2.14E-126	400
MAGBg0868	MBIN2840377B_05150	VFG002076(gb|NP_248780)	HSI-1	VF0334	Pseudomonas aeruginosa	Effector delivery system	5.23E-126	396
MAGBg0868	MBIN2840377B_05150	VFG051098(gb|WP_002001416.1)	T6SS	VF1337	Acinetobacter baumannii	Effector delivery system	1.23E-124	392
MAGBg0868	MBIN2840377B_09245	VFG049154(gb|WP_014907257)	Colibactin	VF0573	Klebsiella pneumoniae	Exotoxin	2.49E-113	396
MAGBg0267	MBIN23462A93_06615	VFG048697(gb|WP_015874721)	T6SS	VF0569	Klebsiella pneumoniae	Effector delivery system	5.16E-159	484
MAGBg0267	MBIN23462A93_06615	VFG041020(gb|NP_250353)	HSI-2	VF0943	Pseudomonas aeruginosa	Effector delivery system	5.49E-156	476
MAGBg0267	MBIN23462A93_06615	VFG041043(gb|NP_251061)	HSI-3	VF0944	Pseudomonas aeruginosa	Effector delivery system	1.66E-153	469
MAGBg0267	MBIN23462A93_06615	VFG002076(gb|NP_248780)	HSI-1	VF0334	Pseudomonas aeruginosa	Effector delivery system	1.14E-150	463
MAGBg0267	MBIN23462A93_06615	VFG002480(gb|WP_011205629)	T6SS-1	VF0429	Burkholderia pseudomallei	Effector delivery system	1.24E-150	466
MAGBg0267	MBIN23462A93_06615	VFG002084(gb|WP_000619136)	VAS T6SS	VF0335	Vibrio cholerae	Effector delivery system	7.80E-149	457
MAGBg0267	MBIN23462A93_06615	VFG038395(gb|WP_011705721)	T6SS	VF0480	Aeromonas hydrophila	Effector delivery system	6.33E-142	439
MAGBg0267	MBIN23462A93_06615	VFG051098(gb|WP_002001416.1)	T6SS	VF1337	Acinetobacter baumannii	Effector delivery system	1.08E-138	431
MAGBg0267	MBIN23462A93_08555	VFG007097(gb|WP_000138174)	Eps T2SS	VF0613	Vibrio cholerae	Effector delivery system	5.87E-118	355
MAGBg0267	MBIN23462A93_08555	VFG002048(gb|WP_000249362)	T2SS	VF0333	Shigella dysenteriae	Effector delivery system	3.06E-116	351
MAGBg0267	MBIN23462A93_08555	VFG038277(gb|WP_016349336)	Exe T2SS	VF0478	Aeromonas hydrophila	Effector delivery system	1.37E-115	349
MAGBg0267	MBIN23462A93_08555	VFG001876(gb|WP_010947050)	Lsp T2SS	VF0154	Legionella pneumophila	Effector delivery system	1.56E-115	349
MAGBg0267	MBIN23462A93_08555	VFG050757(gb|WP_001166319.1)	T2SS	VF1335	Acinetobacter baumannii	Effector delivery system	2.92E-113	343
MAGBg0267	MBIN23462A93_08555	VFG000182(gb|NP_251793)	Xcp secretion system	VF0084	Pseudomonas aeruginosa	Effector delivery system	3.89E-112	340
MAGBg0267	MBIN23462A93_08555	VFG003561(gb|WP_005173823)	Yst1 T2SS	VF0635	Yersinia enterocolitica	Effector delivery system	1.63E-106	326
MAGBg0267	MBIN23462A93_08555	VFG050772(gb|WP_001020922.1)	T2SS	VF1335	Acinetobacter baumannii	Effector delivery system	1.65E-103	321
MAGBg0267	MBIN23462A93_11990	VFG050113(gb|WP_000590108)	Cereulide	VF0583	Bacillus cereus	Exotoxin	4.74E-104	303
MAGBg0782	MBIN77E8B3FF_00055	VFG048697(gb|WP_015874721)	T6SS	VF0569	Klebsiella pneumoniae	Effector delivery system	4.87E-156	475
MAGBg0782	MBIN77E8B3FF_00055	VFG041020(gb|NP_250353)	HSI-2	VF0943	Pseudomonas aeruginosa	Effector delivery system	1.87E-153	468
MAGBg0782	MBIN77E8B3FF_00055	VFG002084(gb|WP_000619136)	VAS T6SS	VF0335	Vibrio cholerae	Effector delivery system	2.10E-149	457
MAGBg0782	MBIN77E8B3FF_00055	VFG002076(gb|NP_248780)	HSI-1	VF0334	Pseudomonas aeruginosa	Effector delivery system	7.65E-148	454
MAGBg0782	MBIN77E8B3FF_00055	VFG051098(gb|WP_002001416.1)	T6SS	VF1337	Acinetobacter baumannii	Effector delivery system	2.35E-147	453
MAGBg0782	MBIN77E8B3FF_00055	VFG041043(gb|NP_251061)	HSI-3	VF0944	Pseudomonas aeruginosa	Effector delivery system	7.93E-147	450
MAGBg0782	MBIN77E8B3FF_00055	VFG002480(gb|WP_011205629)	T6SS-1	VF0429	Burkholderia pseudomallei	Effector delivery system	3.22E-141	440
MAGBg0782	MBIN77E8B3FF_00055	VFG038395(gb|WP_011705721)	T6SS	VF0480	Aeromonas hydrophila	Effector delivery system	1.54E-139	432
MAGBg0782	MBIN77E8B3FF_00905	VFG049154(gb|WP_014907257)	Colibactin	VF0573	Klebsiella pneumoniae	Exotoxin	3.31E-113	396
MAGBg0782	MBIN77E8B3FF_08745	VFG002084(gb|WP_000619136)	VAS T6SS	VF0335	Vibrio cholerae	Effector delivery system	8.80E-132	410
MAGBg0782	MBIN77E8B3FF_08745	VFG048697(gb|WP_015874721)	T6SS	VF0569	Klebsiella pneumoniae	Effector delivery system	3.52E-131	409
MAGBg0782	MBIN77E8B3FF_08745	VFG041043(gb|NP_251061)	HSI-3	VF0944	Pseudomonas aeruginosa	Effector delivery system	3.54E-128	400
MAGBg0782	MBIN77E8B3FF_08745	VFG038395(gb|WP_011705721)	T6SS	VF0480	Aeromonas hydrophila	Effector delivery system	7.58E-128	400
MAGBg0782	MBIN77E8B3FF_08745	VFG041020(gb|NP_250353)	HSI-2	VF0943	Pseudomonas aeruginosa	Effector delivery system	2.72E-127	399
MAGBg0782	MBIN77E8B3FF_08745	VFG002480(gb|WP_011205629)	T6SS-1	VF0429	Burkholderia pseudomallei	Effector delivery system	2.99E-126	399
MAGBg0782	MBIN77E8B3FF_08745	VFG002076(gb|NP_248780)	HSI-1	VF0334	Pseudomonas aeruginosa	Effector delivery system	7.33E-126	395
MAGBg0782	MBIN77E8B3FF_08745	VFG051098(gb|WP_002001416.1)	T6SS	VF1337	Acinetobacter baumannii	Effector delivery system	4.48E-125	393
MAGBg0782	MBIN77E8B3FF_08830	VFG050222(gb|NP_219545)	TTSS secreted effectors	VF0711	Chlamydia trachomatis	Effector delivery system	1.27E-144	434
MAGBg0992	MBIN736388C2_07405	VFG001269(gb|WP_010929996)	Cya	VF0028	Bordetella pertussis	Exotoxin	2.14E-158	477
MAGBg0992	MBIN736388C2_07405	VFG000841(gb|WP_000987091)	Hemolysin	VF0207	Escherichia coli (EHEC)	Exotoxin	3.91E-157	473
MAGBg0992	MBIN736388C2_07405	VFG000907(gb|WP_000376545)	Alpha-Hemolysin	VF0225	Escherichia coli (UPEC)	Exotoxin	2.56E-151	458
MAGBg0992	MBIN736388C2_07405	VFG007023(gb|WP_149591715)	MARTX	VF0265	Vibrio cholerae	Exotoxin	5.70E-140	429
MAGBg0992	MBIN736388C2_07405	VFG038916(gb|WP_011705263)	RtxA	VF0482	Aeromonas hydrophila	Exotoxin	1.22E-136	420
MAGBg0992	MBIN736388C2_07405	VFG038918(gb|WP_164927583)	RtxA	VF0482	Aeromonas hydrophila	Exotoxin	9.31E-117	369
MAGBg0992	MBIN736388C2_08165	VFG002048(gb|WP_000249362)	T2SS	VF0333	Shigella dysenteriae	Effector delivery system	9.32E-132	391
MAGBg0992	MBIN736388C2_08165	VFG038277(gb|WP_016349336)	Exe T2SS	VF0478	Aeromonas hydrophila	Effector delivery system	6.01E-128	381
MAGBg0992	MBIN736388C2_08165	VFG007097(gb|WP_000138174)	Eps T2SS	VF0613	Vibrio cholerae	Effector delivery system	8.06E-123	368
MAGBg0992	MBIN736388C2_08165	VFG003561(gb|WP_005173823)	Yst1 T2SS	VF0635	Yersinia enterocolitica	Effector delivery system	2.74E-122	367
MAGBg0992	MBIN736388C2_08165	VFG050757(gb|WP_001166319.1)	T2SS	VF1335	Acinetobacter baumannii	Effector delivery system	1.62E-120	362
MAGBg0992	MBIN736388C2_08165	VFG000182(gb|NP_251793)	Xcp secretion system	VF0084	Pseudomonas aeruginosa	Effector delivery system	8.67E-119	358
MAGBg0992	MBIN736388C2_08165	VFG001876(gb|WP_010947050)	Lsp T2SS	VF0154	Legionella pneumophila	Effector delivery system	1.35E-118	357
MAGBg0992	MBIN736388C2_08165	VFG050772(gb|WP_001020922.1)	T2SS	VF1335	Acinetobacter baumannii	Effector delivery system	5.51E-103	320
MAGBg0992	MBIN736388C2_08170	VFG000182(gb|NP_251793)	Xcp secretion system	VF0084	Pseudomonas aeruginosa	Effector delivery system	6.47E-129	384
MAGBg0992	MBIN736388C2_08170	VFG007097(gb|WP_000138174)	Eps T2SS	VF0613	Vibrio cholerae	Effector delivery system	9.43E-129	384
MAGBg0992	MBIN736388C2_08170	VFG003561(gb|WP_005173823)	Yst1 T2SS	VF0635	Yersinia enterocolitica	Effector delivery system	1.44E-126	378
MAGBg0992	MBIN736388C2_08170	VFG050757(gb|WP_001166319.1)	T2SS	VF1335	Acinetobacter baumannii	Effector delivery system	2.40E-124	372
MAGBg0992	MBIN736388C2_08170	VFG038277(gb|WP_016349336)	Exe T2SS	VF0478	Aeromonas hydrophila	Effector delivery system	3.96E-124	372
MAGBg0992	MBIN736388C2_08170	VFG001876(gb|WP_010947050)	Lsp T2SS	VF0154	Legionella pneumophila	Effector delivery system	3.55E-120	361
MAGBg0992	MBIN736388C2_08170	VFG002048(gb|WP_000249362)	T2SS	VF0333	Shigella dysenteriae	Effector delivery system	1.90E-114	347
MAGBg0992	MBIN736388C2_08170	VFG050772(gb|WP_001020922.1)	T2SS	VF1335	Acinetobacter baumannii	Effector delivery system	4.53E-103	320
MAGBg0992	MBIN736388C2_18285	VFG000182(gb|NP_251793)	Xcp secretion system	VF0084	Pseudomonas aeruginosa	Effector delivery system	9.03E-120	359
MAGBg0992	MBIN736388C2_18285	VFG001876(gb|WP_010947050)	Lsp T2SS	VF0154	Legionella pneumophila	Effector delivery system	1.11E-115	348
MAGBg0992	MBIN736388C2_18285	VFG007097(gb|WP_000138174)	Eps T2SS	VF0613	Vibrio cholerae	Effector delivery system	1.63E-114	346
MAGBg0992	MBIN736388C2_18285	VFG003561(gb|WP_005173823)	Yst1 T2SS	VF0635	Yersinia enterocolitica	Effector delivery system	5.57E-114	344
MAGBg0992	MBIN736388C2_18285	VFG050757(gb|WP_001166319.1)	T2SS	VF1335	Acinetobacter baumannii	Effector delivery system	1.65E-112	340
MAGBg0992	MBIN736388C2_18285	VFG038277(gb|WP_016349336)	Exe T2SS	VF0478	Aeromonas hydrophila	Effector delivery system	3.81E-112	340
MAGBg0992	MBIN736388C2_18285	VFG002048(gb|WP_000249362)	T2SS	VF0333	Shigella dysenteriae	Effector delivery system	5.20E-108	329
MAGBg0590	MBIN17112D3A_01430	VFG048697(gb|WP_015874721)	T6SS	VF0569	Klebsiella pneumoniae	Effector delivery system	2.61E-155	475
MAGBg0590	MBIN17112D3A_01430	VFG041020(gb|NP_250353)	HSI-2	VF0943	Pseudomonas aeruginosa	Effector delivery system	6.35E-150	461
MAGBg0590	MBIN17112D3A_01430	VFG002076(gb|NP_248780)	HSI-1	VF0334	Pseudomonas aeruginosa	Effector delivery system	1.23E-149	461
MAGBg0590	MBIN17112D3A_01430	VFG041043(gb|NP_251061)	HSI-3	VF0944	Pseudomonas aeruginosa	Effector delivery system	8.95E-149	457
MAGBg0590	MBIN17112D3A_01430	VFG051098(gb|WP_002001416.1)	T6SS	VF1337	Acinetobacter baumannii	Effector delivery system	4.08E-148	456
MAGBg0590	MBIN17112D3A_01430	VFG002480(gb|WP_011205629)	T6SS-1	VF0429	Burkholderia pseudomallei	Effector delivery system	1.08E-147	459
MAGBg0590	MBIN17112D3A_01430	VFG038395(gb|WP_011705721)	T6SS	VF0480	Aeromonas hydrophila	Effector delivery system	7.64E-144	445
MAGBg0590	MBIN17112D3A_01430	VFG002084(gb|WP_000619136)	VAS T6SS	VF0335	Vibrio cholerae	Effector delivery system	6.61E-142	439
MAGBg0590	MBIN17112D3A_01850	VFG048697(gb|WP_015874721)	T6SS	VF0569	Klebsiella pneumoniae	Effector delivery system	2.73E-140	434
MAGBg0590	MBIN17112D3A_01850	VFG041043(gb|NP_251061)	HSI-3	VF0944	Pseudomonas aeruginosa	Effector delivery system	2.07E-136	423
MAGBg0590	MBIN17112D3A_01850	VFG002076(gb|NP_248780)	HSI-1	VF0334	Pseudomonas aeruginosa	Effector delivery system	3.06E-135	421
MAGBg0590	MBIN17112D3A_01850	VFG041020(gb|NP_250353)	HSI-2	VF0943	Pseudomonas aeruginosa	Effector delivery system	7.71E-132	412
MAGBg0590	MBIN17112D3A_01850	VFG002480(gb|WP_011205629)	T6SS-1	VF0429	Burkholderia pseudomallei	Effector delivery system	2.42E-131	414
MAGBg0590	MBIN17112D3A_01850	VFG051098(gb|WP_002001416.1)	T6SS	VF1337	Acinetobacter baumannii	Effector delivery system	4.68E-130	407
MAGBg0590	MBIN17112D3A_01850	VFG038395(gb|WP_011705721)	T6SS	VF0480	Aeromonas hydrophila	Effector delivery system	9.86E-123	388
MAGBg0590	MBIN17112D3A_01850	VFG002084(gb|WP_000619136)	VAS T6SS	VF0335	Vibrio cholerae	Effector delivery system	1.12E-121	385
MAGBg0590	MBIN17112D3A_08000	VFG005766(gb|WP_000861302)	Beta-haemolysin/cytolysin	VF0279	Streptococcus agalactiae	Exotoxin	5.94E-142	394
MAGBg0590	MBIN17112D3A_08015	VFG005775(gb|WP_000403526)	Beta-haemolysin/cytolysin	VF0279	Streptococcus agalactiae	Exotoxin	1.62E-164	457
MAGBg0590	MBIN17112D3A_08020	VFG005778(gb|WP_000462410)	Beta-haemolysin/cytolysin	VF0279	Streptococcus agalactiae	Exotoxin	7.14E-155	431
MAGBg0590	MBIN17112D3A_08025	VFG005781(gb|WP_000650746)	Beta-haemolysin/cytolysin	VF0279	Streptococcus agalactiae	Exotoxin	4.27E-227	644
MAGBg0590	MBIN17112D3A_08035	VFG048697(gb|WP_015874721)	T6SS	VF0569	Klebsiella pneumoniae	Effector delivery system	1.79E-133	414
MAGBg0590	MBIN17112D3A_08035	VFG041020(gb|NP_250353)	HSI-2	VF0943	Pseudomonas aeruginosa	Effector delivery system	9.39E-131	407
MAGBg0590	MBIN17112D3A_08035	VFG002076(gb|NP_248780)	HSI-1	VF0334	Pseudomonas aeruginosa	Effector delivery system	1.49E-127	399
MAGBg0590	MBIN17112D3A_08035	VFG038395(gb|WP_011705721)	T6SS	VF0480	Aeromonas hydrophila	Effector delivery system	3.84E-125	392
MAGBg0590	MBIN17112D3A_08035	VFG002084(gb|WP_000619136)	VAS T6SS	VF0335	Vibrio cholerae	Effector delivery system	3.34E-123	387
MAGBg0590	MBIN17112D3A_08035	VFG051098(gb|WP_002001416.1)	T6SS	VF1337	Acinetobacter baumannii	Effector delivery system	3.16E-122	385
MAGBg0590	MBIN17112D3A_08035	VFG002480(gb|WP_011205629)	T6SS-1	VF0429	Burkholderia pseudomallei	Effector delivery system	1.19E-119	381
MAGBg0590	MBIN17112D3A_08035	VFG041043(gb|NP_251061)	HSI-3	VF0944	Pseudomonas aeruginosa	Effector delivery system	2.31E-115	365
MAGBg0467	MBIN2165AC5E_00430	VFG048697(gb|WP_015874721)	T6SS	VF0569	Klebsiella pneumoniae	Effector delivery system	8.11E-101	327
MAGBg0467	MBIN2165AC5E_03010	VFG007152(gb|WP_005464675)	T3SS1	VF0408	Vibrio parahaemolyticus	Effector delivery system	3.19E-108	342
MAGBg0467	MBIN2165AC5E_03010	VFG000198(gb|NP_250394)	TTSS	VF0083	Pseudomonas aeruginosa	Effector delivery system	1.26E-107	340
MAGBg0467	MBIN2165AC5E_03010	VFG001006(gb|NP_858280)	TTSS	VF0118	Shigella flexneri	Effector delivery system	4.64E-105	333
MAGBg0467	MBIN2165AC5E_03010	VFG002126(gb|NP_219593)	TTSS	VF0344	Chlamydia trachomatis	Effector delivery system	5.73E-105	333
MAGBg0467	MBIN2165AC5E_03010	VFG000384(gb|WP_002212971)	TTSS	VF0140	Yersinia pestis	Effector delivery system	2.80E-104	332
MAGBg0467	MBIN2165AC5E_03010	VFG038342(gb|WP_005320770)	T3SS	VF0479	Aeromonas salmonicida	Effector delivery system	8.31E-103	328
MAGBg0467	MBIN2165AC5E_03525	VFG000390(gb|WP_002212955)	TTSS	VF0140	Yersinia pestis	Effector delivery system	9.66E-115	342
MAGBg0467	MBIN2165AC5E_03525	VFG007158(gb|WP_005477722)	T3SS1	VF0408	Vibrio parahaemolyticus	Effector delivery system	2.82E-114	340
MAGBg0467	MBIN2165AC5E_03525	VFG038348(gb|WP_005320755)	T3SS	VF0479	Aeromonas salmonicida	Effector delivery system	1.14E-110	331
MAGBg0467	MBIN2165AC5E_03525	VFG000192(gb|NP_250388)	TTSS	VF0083	Pseudomonas aeruginosa	Effector delivery system	5.15E-109	327
MAGBg0467	MBIN2165AC5E_03525	VFG000048(gb|WP_003820061)	TTSS	VF0035	Bordetella pertussis	Effector delivery system	5.86E-106	319
MAGBg0467	MBIN2165AC5E_03525	VFG000812(gb|WP_000622545)	TTSS	VF0191	Escherichia coli (EHEC)	Effector delivery system	8.80E-106	319
MAGBg0467	MBIN2165AC5E_03525	VFG033536(gb|WP_000622543)	TTSS	VF0172	Escherichia coli (EPEC)	Effector delivery system	8.80E-106	319
MAGBg0467	MBIN2165AC5E_04735	VFG001932(gb|YP_002343539)	CDT	VF0115	Campylobacter jejuni	Exotoxin	7.32E-136	375
MAGBg0467	MBIN2165AC5E_04740	VFG001933(gb|YP_002343540)	CDT	VF0115	Campylobacter jejuni	Exotoxin	3.69E-194	528
MAGBg0467	MBIN2165AC5E_04745	VFG001934(gb|YP_002343541)	CDT	VF0115	Campylobacter jejuni	Exotoxin	6.95E-205	556
MAGBg0467	MBIN2165AC5E_07605	VFG041020(gb|NP_250353)	HSI-2	VF0943	Pseudomonas aeruginosa	Effector delivery system	3.77E-153	469
MAGBg0467	MBIN2165AC5E_07605	VFG048697(gb|WP_015874721)	T6SS	VF0569	Klebsiella pneumoniae	Effector delivery system	3.80E-151	464
MAGBg0467	MBIN2165AC5E_07605	VFG002076(gb|NP_248780)	HSI-1	VF0334	Pseudomonas aeruginosa	Effector delivery system	1.00E-148	458
MAGBg0467	MBIN2165AC5E_07605	VFG041043(gb|NP_251061)	HSI-3	VF0944	Pseudomonas aeruginosa	Effector delivery system	4.33E-146	449
MAGBg0467	MBIN2165AC5E_07605	VFG002480(gb|WP_011205629)	T6SS-1	VF0429	Burkholderia pseudomallei	Effector delivery system	1.46E-143	447
MAGBg0467	MBIN2165AC5E_07605	VFG051098(gb|WP_002001416.1)	T6SS	VF1337	Acinetobacter baumannii	Effector delivery system	2.76E-140	436
MAGBg0467	MBIN2165AC5E_07605	VFG038395(gb|WP_011705721)	T6SS	VF0480	Aeromonas hydrophila	Effector delivery system	5.47E-140	434
MAGBg0467	MBIN2165AC5E_07605	VFG002084(gb|WP_000619136)	VAS T6SS	VF0335	Vibrio cholerae	Effector delivery system	6.19E-139	431
MAGBg0993	MBIN80C2173B_03595	VFG000048(gb|WP_003820061)	TTSS	VF0035	Bordetella pertussis	Effector delivery system	3.50E-111	332
MAGBg0993	MBIN80C2173B_03595	VFG000192(gb|NP_250388)	TTSS	VF0083	Pseudomonas aeruginosa	Effector delivery system	2.84E-106	319
MAGBg0993	MBIN80C2173B_03595	VFG000390(gb|WP_002212955)	TTSS	VF0140	Yersinia pestis	Effector delivery system	1.55E-105	317
MAGBg0993	MBIN80C2173B_03595	VFG007158(gb|WP_005477722)	T3SS1	VF0408	Vibrio parahaemolyticus	Effector delivery system	2.26E-105	317
MAGBg0993	MBIN80C2173B_03595	VFG038348(gb|WP_005320755)	T3SS	VF0479	Aeromonas salmonicida	Effector delivery system	9.02E-105	315
MAGBg0993	MBIN80C2173B_03595	VFG002144(gb|NP_220188)	TTSS	VF0344	Chlamydia trachomatis	Effector delivery system	3.42E-102	308
MAGBg0993	MBIN80C2173B_03960	VFG007152(gb|WP_005464675)	T3SS1	VF0408	Vibrio parahaemolyticus	Effector delivery system	1.33E-106	338
MAGBg0993	MBIN80C2173B_03960	VFG000198(gb|NP_250394)	TTSS	VF0083	Pseudomonas aeruginosa	Effector delivery system	2.67E-106	338
MAGBg0993	MBIN80C2173B_03960	VFG000384(gb|WP_002212971)	TTSS	VF0140	Yersinia pestis	Effector delivery system	2.82E-104	332
MAGBg0993	MBIN80C2173B_03960	VFG038342(gb|WP_005320770)	T3SS	VF0479	Aeromonas salmonicida	Effector delivery system	1.11E-103	331
MAGBg0993	MBIN80C2173B_03960	VFG002126(gb|NP_219593)	TTSS	VF0344	Chlamydia trachomatis	Effector delivery system	8.97E-103	328
MAGBg0993	MBIN80C2173B_04830	VFG041020(gb|NP_250353)	HSI-2	VF0943	Pseudomonas aeruginosa	Effector delivery system	7.91E-168	507
MAGBg0993	MBIN80C2173B_04830	VFG048697(gb|WP_015874721)	T6SS	VF0569	Klebsiella pneumoniae	Effector delivery system	9.64E-168	507
MAGBg0993	MBIN80C2173B_04830	VFG041043(gb|NP_251061)	HSI-3	VF0944	Pseudomonas aeruginosa	Effector delivery system	1.04E-159	485
MAGBg0993	MBIN80C2173B_04830	VFG002480(gb|WP_011205629)	T6SS-1	VF0429	Burkholderia pseudomallei	Effector delivery system	9.33E-156	479
MAGBg0993	MBIN80C2173B_04830	VFG002084(gb|WP_000619136)	VAS T6SS	VF0335	Vibrio cholerae	Effector delivery system	5.08E-155	473
MAGBg0993	MBIN80C2173B_04830	VFG002076(gb|NP_248780)	HSI-1	VF0334	Pseudomonas aeruginosa	Effector delivery system	6.28E-155	474
MAGBg0993	MBIN80C2173B_04830	VFG038395(gb|WP_011705721)	T6SS	VF0480	Aeromonas hydrophila	Effector delivery system	3.41E-151	464
MAGBg0993	MBIN80C2173B_04830	VFG051098(gb|WP_002001416.1)	T6SS	VF1337	Acinetobacter baumannii	Effector delivery system	1.06E-144	447
MAGBg0993	MBIN80C2173B_06390	VFG001933(gb|YP_002343540)	CDT	VF0115	Campylobacter jejuni	Exotoxin	7.32E-106	305
MAGBg0993	MBIN80C2173B_06830	VFG051098(gb|WP_002001416.1)	T6SS	VF1337	Acinetobacter baumannii	Effector delivery system	8.37E-101	328
MAGBg0799	MBIN53DD2476_00170	VFG007097(gb|WP_000138174)	Eps T2SS	VF0613	Vibrio cholerae	Effector delivery system	4.50E-142	418
MAGBg0799	MBIN53DD2476_00170	VFG000182(gb|NP_251793)	Xcp secretion system	VF0084	Pseudomonas aeruginosa	Effector delivery system	6.16E-142	417
MAGBg0799	MBIN53DD2476_00170	VFG002048(gb|WP_000249362)	T2SS	VF0333	Shigella dysenteriae	Effector delivery system	4.83E-137	405
MAGBg0799	MBIN53DD2476_00170	VFG050757(gb|WP_001166319.1)	T2SS	VF1335	Acinetobacter baumannii	Effector delivery system	1.87E-136	403
MAGBg0799	MBIN53DD2476_00170	VFG038277(gb|WP_016349336)	Exe T2SS	VF0478	Aeromonas hydrophila	Effector delivery system	2.48E-135	400
MAGBg0799	MBIN53DD2476_00170	VFG001876(gb|WP_010947050)	Lsp T2SS	VF0154	Legionella pneumophila	Effector delivery system	3.56E-133	395
MAGBg0799	MBIN53DD2476_00170	VFG003561(gb|WP_005173823)	Yst1 T2SS	VF0635	Yersinia enterocolitica	Effector delivery system	2.28E-132	393
MAGBg0799	MBIN53DD2476_00170	VFG050772(gb|WP_001020922.1)	T2SS	VF1335	Acinetobacter baumannii	Effector delivery system	1.35E-117	358
MAGBg0799	MBIN53DD2476_03280	VFG002084(gb|WP_000619136)	VAS T6SS	VF0335	Vibrio cholerae	Effector delivery system	1.05E-124	391
MAGBg0799	MBIN53DD2476_03280	VFG038395(gb|WP_011705721)	T6SS	VF0480	Aeromonas hydrophila	Effector delivery system	3.33E-120	379
MAGBg0799	MBIN53DD2476_03280	VFG041020(gb|NP_250353)	HSI-2	VF0943	Pseudomonas aeruginosa	Effector delivery system	8.53E-120	378
MAGBg0799	MBIN53DD2476_03280	VFG048697(gb|WP_015874721)	T6SS	VF0569	Klebsiella pneumoniae	Effector delivery system	1.40E-119	378
MAGBg0799	MBIN53DD2476_03280	VFG041043(gb|NP_251061)	HSI-3	VF0944	Pseudomonas aeruginosa	Effector delivery system	1.02E-116	369
MAGBg0799	MBIN53DD2476_03280	VFG002076(gb|NP_248780)	HSI-1	VF0334	Pseudomonas aeruginosa	Effector delivery system	2.04E-112	359
MAGBg0799	MBIN53DD2476_03280	VFG051098(gb|WP_002001416.1)	T6SS	VF1337	Acinetobacter baumannii	Effector delivery system	2.35E-112	359
MAGBg0799	MBIN53DD2476_03280	VFG002480(gb|WP_011205629)	T6SS-1	VF0429	Burkholderia pseudomallei	Effector delivery system	5.42E-105	342
MAGBg0799	MBIN53DD2476_05505	VFG050114(gb|WP_000953496)	Cereulide	VF0583	Bacillus cereus	Exotoxin	4.63E-109	387
MAGBg0799	MBIN53DD2476_06655	VFG041011(gb|NP_248785)	HSI-1	VF0334	Pseudomonas aeruginosa	Effector delivery system	5.29E-103	328
MAGBg0799	MBIN53DD2476_06690	VFG041038(gb|NP_251056)	HSI-3	VF0944	Pseudomonas aeruginosa	Effector delivery system	1.56E-187	539
MAGBg0799	MBIN53DD2476_06690	VFG051070(gb|WP_001066523.1)	T6SS	VF1337	Acinetobacter baumannii	Effector delivery system	4.41E-162	474
MAGBg0799	MBIN53DD2476_06690	VFG002070(gb|NP_248774)	HSI-1	VF0334	Pseudomonas aeruginosa	Effector delivery system	9.07E-133	399
MAGBg0799	MBIN53DD2476_06690	VFG002475(gb|WP_004200974)	T6SS-1	VF0429	Burkholderia pseudomallei	Effector delivery system	4.32E-108	335
MAGBg0799	MBIN53DD2476_06690	VFG002093(gb|WP_000108140)	VAS T6SS	VF0335	Vibrio cholerae	Effector delivery system	9.22E-105	326
MAGBg0799	MBIN53DD2476_06690	VFG038380(gb|WP_043163044)	T6SS	VF0480	Aeromonas hydrophila	Effector delivery system	4.00E-103	322
MAGBg0799	MBIN53DD2476_06690	VFG041016(gb|NP_250349)	HSI-2	VF0943	Pseudomonas aeruginosa	Effector delivery system	1.16E-101	318
MAGBg0799	MBIN53DD2476_08785	VFG041020(gb|NP_250353)	HSI-2	VF0943	Pseudomonas aeruginosa	Effector delivery system	1.38E-177	533
MAGBg0799	MBIN53DD2476_08785	VFG002480(gb|WP_011205629)	T6SS-1	VF0429	Burkholderia pseudomallei	Effector delivery system	4.65E-171	520
MAGBg0799	MBIN53DD2476_08785	VFG041043(gb|NP_251061)	HSI-3	VF0944	Pseudomonas aeruginosa	Effector delivery system	1.03E-168	509
MAGBg0799	MBIN53DD2476_08785	VFG002076(gb|NP_248780)	HSI-1	VF0334	Pseudomonas aeruginosa	Effector delivery system	5.08E-167	506
MAGBg0799	MBIN53DD2476_08785	VFG048697(gb|WP_015874721)	T6SS	VF0569	Klebsiella pneumoniae	Effector delivery system	1.57E-163	496
MAGBg0799	MBIN53DD2476_08785	VFG038395(gb|WP_011705721)	T6SS	VF0480	Aeromonas hydrophila	Effector delivery system	1.01E-159	486
MAGBg0799	MBIN53DD2476_08785	VFG002084(gb|WP_000619136)	VAS T6SS	VF0335	Vibrio cholerae	Effector delivery system	1.47E-159	486
MAGBg0799	MBIN53DD2476_08785	VFG051098(gb|WP_002001416.1)	T6SS	VF1337	Acinetobacter baumannii	Effector delivery system	2.95E-150	462
MAGBg0799	MBIN53DD2476_13605	VFG002060(gb|NP_248764)	HSI-1	VF0334	Pseudomonas aeruginosa	Effector delivery system	3.89E-127	398
MAGBg0799	MBIN53DD2476_15650	VFG000048(gb|WP_003820061)	TTSS	VF0035	Bordetella pertussis	Effector delivery system	1.84E-208	579
MAGBg0799	MBIN53DD2476_15650	VFG000390(gb|WP_002212955)	TTSS	VF0140	Yersinia pestis	Effector delivery system	3.40E-205	571
MAGBg0799	MBIN53DD2476_15650	VFG038348(gb|WP_005320755)	T3SS	VF0479	Aeromonas salmonicida	Effector delivery system	6.71E-203	565
MAGBg0799	MBIN53DD2476_15650	VFG007158(gb|WP_005477722)	T3SS1	VF0408	Vibrio parahaemolyticus	Effector delivery system	5.18E-200	558
MAGBg0799	MBIN53DD2476_15650	VFG000192(gb|NP_250388)	TTSS	VF0083	Pseudomonas aeruginosa	Effector delivery system	4.22E-199	555
MAGBg0799	MBIN53DD2476_15650	VFG002144(gb|NP_220188)	TTSS	VF0344	Chlamydia trachomatis	Effector delivery system	2.60E-159	454
MAGBg0799	MBIN53DD2476_15650	VFG033536(gb|WP_000622543)	TTSS	VF0172	Escherichia coli (EPEC)	Effector delivery system	5.26E-137	398
MAGBg0799	MBIN53DD2476_15650	VFG000812(gb|WP_000622545)	TTSS	VF0191	Escherichia coli (EHEC)	Effector delivery system	7.45E-137	397
MAGBg0799	MBIN53DD2476_15650	VFG002459(gb|WP_004525313)	Bsa T3SS	VF0428	Burkholderia pseudomallei	Effector delivery system	1.91E-118	350
MAGBg0799	MBIN53DD2476_15650	VFG003523(gb|WP_005173750)	Ysa TTSS	VF1025	Yersinia enterocolitica	Effector delivery system	5.53E-111	331
MAGBg0799	MBIN53DD2476_15650	VFG001008(gb|NP_858282)	TTSS	VF0118	Shigella flexneri	Effector delivery system	1.01E-105	317
MAGBg0799	MBIN53DD2476_15760	VFG000064(gb|WP_010930831)	TTSS	VF0035	Bordetella pertussis	Effector delivery system	4.13E-259	728
MAGBg0799	MBIN53DD2476_15760	VFG007152(gb|WP_005464675)	T3SS1	VF0408	Vibrio parahaemolyticus	Effector delivery system	3.78E-246	696
MAGBg0799	MBIN53DD2476_15760	VFG000384(gb|WP_002212971)	TTSS	VF0140	Yersinia pestis	Effector delivery system	4.18E-245	693
MAGBg0799	MBIN53DD2476_15760	VFG038342(gb|WP_005320770)	T3SS	VF0479	Aeromonas salmonicida	Effector delivery system	1.21E-239	679
MAGBg0799	MBIN53DD2476_15760	VFG000198(gb|NP_250394)	TTSS	VF0083	Pseudomonas aeruginosa	Effector delivery system	3.57E-239	678
MAGBg0799	MBIN53DD2476_15760	VFG002126(gb|NP_219593)	TTSS	VF0344	Chlamydia trachomatis	Effector delivery system	2.47E-200	579
MAGBg0799	MBIN53DD2476_15760	VFG002461(gb|WP_004188490)	Bsa T3SS	VF0428	Burkholderia pseudomallei	Effector delivery system	2.33E-155	463
MAGBg0799	MBIN53DD2476_15760	VFG003525(gb|WP_005173762)	Ysa TTSS	VF1025	Yersinia enterocolitica	Effector delivery system	2.28E-152	455
MAGBg0799	MBIN53DD2476_15760	VFG001006(gb|NP_858280)	TTSS	VF0118	Shigella flexneri	Effector delivery system	6.33E-151	451
MAGBg0799	MBIN53DD2476_15760	VFG033545(gb|WP_001037821)	TTSS	VF0172	Escherichia coli (EPEC)	Effector delivery system	5.94E-135	410
MAGBg0799	MBIN53DD2476_15760	VFG000813(gb|WP_001037814)	TTSS	VF0191	Escherichia coli (EHEC)	Effector delivery system	9.21E-134	407
MAGBg0799	MBIN53DD2476_16090	VFG000182(gb|NP_251793)	Xcp secretion system	VF0084	Pseudomonas aeruginosa	Effector delivery system	8.39E-130	386
MAGBg0799	MBIN53DD2476_16090	VFG007097(gb|WP_000138174)	Eps T2SS	VF0613	Vibrio cholerae	Effector delivery system	1.95E-125	375
MAGBg0799	MBIN53DD2476_16090	VFG003561(gb|WP_005173823)	Yst1 T2SS	VF0635	Yersinia enterocolitica	Effector delivery system	4.68E-122	366
MAGBg0799	MBIN53DD2476_16090	VFG038277(gb|WP_016349336)	Exe T2SS	VF0478	Aeromonas hydrophila	Effector delivery system	5.67E-118	356
MAGBg0799	MBIN53DD2476_16090	VFG002048(gb|WP_000249362)	T2SS	VF0333	Shigella dysenteriae	Effector delivery system	3.97E-117	353
MAGBg0799	MBIN53DD2476_16090	VFG050757(gb|WP_001166319.1)	T2SS	VF1335	Acinetobacter baumannii	Effector delivery system	8.55E-116	350
MAGBg0799	MBIN53DD2476_16090	VFG001876(gb|WP_010947050)	Lsp T2SS	VF0154	Legionella pneumophila	Effector delivery system	9.99E-114	345
MAGBg0079	MBIN5D428813_01475	VFG048697(gb|WP_015874721)	T6SS	VF0569	Klebsiella pneumoniae	Effector delivery system	7.42E-147	451
MAGBg0079	MBIN5D428813_01475	VFG041020(gb|NP_250353)	HSI-2	VF0943	Pseudomonas aeruginosa	Effector delivery system	3.38E-146	449
MAGBg0079	MBIN5D428813_01475	VFG002084(gb|WP_000619136)	VAS T6SS	VF0335	Vibrio cholerae	Effector delivery system	6.09E-140	432
MAGBg0079	MBIN5D428813_01475	VFG041043(gb|NP_251061)	HSI-3	VF0944	Pseudomonas aeruginosa	Effector delivery system	5.47E-139	429
MAGBg0079	MBIN5D428813_01475	VFG038395(gb|WP_011705721)	T6SS	VF0480	Aeromonas hydrophila	Effector delivery system	5.07E-137	425
MAGBg0079	MBIN5D428813_01475	VFG002076(gb|NP_248780)	HSI-1	VF0334	Pseudomonas aeruginosa	Effector delivery system	9.40E-136	422
MAGBg0079	MBIN5D428813_01475	VFG051098(gb|WP_002001416.1)	T6SS	VF1337	Acinetobacter baumannii	Effector delivery system	6.51E-133	415
MAGBg0079	MBIN5D428813_01475	VFG002480(gb|WP_011205629)	T6SS-1	VF0429	Burkholderia pseudomallei	Effector delivery system	1.61E-129	409
MAGBg0079	MBIN5D428813_03315	VFG001269(gb|WP_010929996)	Cya	VF0028	Bordetella pertussis	Exotoxin	3.40E-104	327
MAGBg0079	MBIN5D428813_06980	VFG048697(gb|WP_015874721)	T6SS	VF0569	Klebsiella pneumoniae	Effector delivery system	2.28E-174	524
MAGBg0079	MBIN5D428813_06980	VFG041043(gb|NP_251061)	HSI-3	VF0944	Pseudomonas aeruginosa	Effector delivery system	4.37E-171	514
MAGBg0079	MBIN5D428813_06980	VFG002076(gb|NP_248780)	HSI-1	VF0334	Pseudomonas aeruginosa	Effector delivery system	5.05E-171	516
MAGBg0079	MBIN5D428813_06980	VFG002480(gb|WP_011205629)	T6SS-1	VF0429	Burkholderia pseudomallei	Effector delivery system	1.31E-170	518
MAGBg0079	MBIN5D428813_06980	VFG041020(gb|NP_250353)	HSI-2	VF0943	Pseudomonas aeruginosa	Effector delivery system	1.66E-168	509
MAGBg0079	MBIN5D428813_06980	VFG038395(gb|WP_011705721)	T6SS	VF0480	Aeromonas hydrophila	Effector delivery system	4.03E-159	484
MAGBg0079	MBIN5D428813_06980	VFG002084(gb|WP_000619136)	VAS T6SS	VF0335	Vibrio cholerae	Effector delivery system	2.11E-155	474
MAGBg0079	MBIN5D428813_06980	VFG051098(gb|WP_002001416.1)	T6SS	VF1337	Acinetobacter baumannii	Effector delivery system	3.38E-153	469
MAGBg0582	MBIN58459438_00345	VFG048697(gb|WP_015874721)	T6SS	VF0569	Klebsiella pneumoniae	Effector delivery system	3.68E-147	453
MAGBg0582	MBIN58459438_00345	VFG041020(gb|NP_250353)	HSI-2	VF0943	Pseudomonas aeruginosa	Effector delivery system	1.19E-146	452
MAGBg0582	MBIN58459438_00345	VFG051098(gb|WP_002001416.1)	T6SS	VF1337	Acinetobacter baumannii	Effector delivery system	1.60E-143	444
MAGBg0582	MBIN58459438_00345	VFG002076(gb|NP_248780)	HSI-1	VF0334	Pseudomonas aeruginosa	Effector delivery system	2.02E-143	444
MAGBg0582	MBIN58459438_00345	VFG041043(gb|NP_251061)	HSI-3	VF0944	Pseudomonas aeruginosa	Effector delivery system	1.62E-141	437
MAGBg0582	MBIN58459438_00345	VFG002480(gb|WP_011205629)	T6SS-1	VF0429	Burkholderia pseudomallei	Effector delivery system	7.76E-137	430
MAGBg0582	MBIN58459438_00345	VFG038395(gb|WP_011705721)	T6SS	VF0480	Aeromonas hydrophila	Effector delivery system	1.20E-132	415
MAGBg0582	MBIN58459438_00345	VFG002084(gb|WP_000619136)	VAS T6SS	VF0335	Vibrio cholerae	Effector delivery system	5.22E-131	410
MAGBg0582	MBIN58459438_01445	VFG048697(gb|WP_015874721)	T6SS	VF0569	Klebsiella pneumoniae	Effector delivery system	2.70E-101	328
MAGBg0582	MBIN58459438_03900	VFG007158(gb|WP_005477722)	T3SS1	VF0408	Vibrio parahaemolyticus	Effector delivery system	4.98E-115	342
MAGBg0582	MBIN58459438_03900	VFG000390(gb|WP_002212955)	TTSS	VF0140	Yersinia pestis	Effector delivery system	2.18E-113	338
MAGBg0582	MBIN58459438_03900	VFG038348(gb|WP_005320755)	T3SS	VF0479	Aeromonas salmonicida	Effector delivery system	8.10E-111	332
MAGBg0582	MBIN58459438_03900	VFG000192(gb|NP_250388)	TTSS	VF0083	Pseudomonas aeruginosa	Effector delivery system	2.05E-108	325
MAGBg0582	MBIN58459438_03900	VFG000048(gb|WP_003820061)	TTSS	VF0035	Bordetella pertussis	Effector delivery system	2.61E-107	323
MAGBg0582	MBIN58459438_03900	VFG000812(gb|WP_000622545)	TTSS	VF0191	Escherichia coli (EHEC)	Effector delivery system	6.23E-106	319
MAGBg0582	MBIN58459438_03900	VFG033536(gb|WP_000622543)	TTSS	VF0172	Escherichia coli (EPEC)	Effector delivery system	3.51E-105	317
MAGBg0582	MBIN58459438_06990	VFG007152(gb|WP_005464675)	T3SS1	VF0408	Vibrio parahaemolyticus	Effector delivery system	5.33E-111	349
MAGBg0582	MBIN58459438_06990	VFG000198(gb|NP_250394)	TTSS	VF0083	Pseudomonas aeruginosa	Effector delivery system	8.17E-110	346
MAGBg0582	MBIN58459438_06990	VFG002126(gb|NP_219593)	TTSS	VF0344	Chlamydia trachomatis	Effector delivery system	2.26E-104	332
MAGBg0582	MBIN58459438_06990	VFG001006(gb|NP_858280)	TTSS	VF0118	Shigella flexneri	Effector delivery system	5.04E-104	330
MAGBg0582	MBIN58459438_06990	VFG000384(gb|WP_002212971)	TTSS	VF0140	Yersinia pestis	Effector delivery system	5.63E-104	331
MAGBg0582	MBIN58459438_06990	VFG038342(gb|WP_005320770)	T3SS	VF0479	Aeromonas salmonicida	Effector delivery system	8.08E-104	330
MAGBg0582	MBIN58459438_08625	VFG001933(gb|YP_002343540)	CDT	VF0115	Campylobacter jejuni	Exotoxin	8.46E-127	358
MAGBg0059	MBIND13FA157_02225	VFG048697(gb|WP_015874721)	T6SS	VF0569	Klebsiella pneumoniae	Effector delivery system	2.28E-174	524
MAGBg0059	MBIND13FA157_02225	VFG002076(gb|NP_248780)	HSI-1	VF0334	Pseudomonas aeruginosa	Effector delivery system	9.12E-172	518
MAGBg0059	MBIND13FA157_02225	VFG041043(gb|NP_251061)	HSI-3	VF0944	Pseudomonas aeruginosa	Effector delivery system	4.37E-171	514
MAGBg0059	MBIND13FA157_02225	VFG002480(gb|WP_011205629)	T6SS-1	VF0429	Burkholderia pseudomallei	Effector delivery system	6.62E-171	519
MAGBg0059	MBIND13FA157_02225	VFG041020(gb|NP_250353)	HSI-2	VF0943	Pseudomonas aeruginosa	Effector delivery system	3.29E-168	508
MAGBg0059	MBIND13FA157_02225	VFG038395(gb|WP_011705721)	T6SS	VF0480	Aeromonas hydrophila	Effector delivery system	1.87E-160	488
MAGBg0059	MBIND13FA157_02225	VFG002084(gb|WP_000619136)	VAS T6SS	VF0335	Vibrio cholerae	Effector delivery system	5.39E-156	476
MAGBg0059	MBIND13FA157_02225	VFG051098(gb|WP_002001416.1)	T6SS	VF1337	Acinetobacter baumannii	Effector delivery system	2.41E-153	470
MAGBg0059	MBIND13FA157_06630	VFG048697(gb|WP_015874721)	T6SS	VF0569	Klebsiella pneumoniae	Effector delivery system	6.85E-148	454
MAGBg0059	MBIND13FA157_06630	VFG041020(gb|NP_250353)	HSI-2	VF0943	Pseudomonas aeruginosa	Effector delivery system	4.39E-147	451
MAGBg0059	MBIND13FA157_06630	VFG002084(gb|WP_000619136)	VAS T6SS	VF0335	Vibrio cholerae	Effector delivery system	1.45E-141	437
MAGBg0059	MBIND13FA157_06630	VFG041043(gb|NP_251061)	HSI-3	VF0944	Pseudomonas aeruginosa	Effector delivery system	1.30E-140	434
MAGBg0059	MBIND13FA157_06630	VFG038395(gb|WP_011705721)	T6SS	VF0480	Aeromonas hydrophila	Effector delivery system	2.40E-138	429
MAGBg0059	MBIND13FA157_06630	VFG002076(gb|NP_248780)	HSI-1	VF0334	Pseudomonas aeruginosa	Effector delivery system	9.40E-136	422
MAGBg0059	MBIND13FA157_06630	VFG002480(gb|WP_011205629)	T6SS-1	VF0429	Burkholderia pseudomallei	Effector delivery system	2.15E-130	411
MAGBg0059	MBIND13FA157_06630	VFG051098(gb|WP_002001416.1)	T6SS	VF1337	Acinetobacter baumannii	Effector delivery system	2.84E-130	408
MAGBg0059	MBIND13FA157_08765	VFG001269(gb|WP_010929996)	Cya	VF0028	Bordetella pertussis	Exotoxin	3.17E-105	330
MAGBg0437	MBINE814D947_00520	VFG001934(gb|YP_002343541)	CDT	VF0115	Campylobacter jejuni	Exotoxin	5.71E-204	553
MAGBg0437	MBINE814D947_00525	VFG001933(gb|YP_002343540)	CDT	VF0115	Campylobacter jejuni	Exotoxin	5.24E-194	528
MAGBg0437	MBINE814D947_00530	VFG001932(gb|YP_002343539)	CDT	VF0115	Campylobacter jejuni	Exotoxin	7.32E-136	375
MAGBg0437	MBINE814D947_01165	VFG041020(gb|NP_250353)	HSI-2	VF0943	Pseudomonas aeruginosa	Effector delivery system	3.77E-153	469
MAGBg0437	MBINE814D947_01165	VFG048697(gb|WP_015874721)	T6SS	VF0569	Klebsiella pneumoniae	Effector delivery system	3.80E-151	464
MAGBg0437	MBINE814D947_01165	VFG002076(gb|NP_248780)	HSI-1	VF0334	Pseudomonas aeruginosa	Effector delivery system	1.00E-148	458
MAGBg0437	MBINE814D947_01165	VFG041043(gb|NP_251061)	HSI-3	VF0944	Pseudomonas aeruginosa	Effector delivery system	4.33E-146	449
MAGBg0437	MBINE814D947_01165	VFG002480(gb|WP_011205629)	T6SS-1	VF0429	Burkholderia pseudomallei	Effector delivery system	1.46E-143	447
MAGBg0437	MBINE814D947_01165	VFG051098(gb|WP_002001416.1)	T6SS	VF1337	Acinetobacter baumannii	Effector delivery system	2.76E-140	436
MAGBg0437	MBINE814D947_01165	VFG038395(gb|WP_011705721)	T6SS	VF0480	Aeromonas hydrophila	Effector delivery system	5.47E-140	434
MAGBg0437	MBINE814D947_01165	VFG002084(gb|WP_000619136)	VAS T6SS	VF0335	Vibrio cholerae	Effector delivery system	6.19E-139	431
MAGBg0437	MBINE814D947_07225	VFG007152(gb|WP_005464675)	T3SS1	VF0408	Vibrio parahaemolyticus	Effector delivery system	8.78E-108	341
MAGBg0437	MBINE814D947_07225	VFG000198(gb|NP_250394)	TTSS	VF0083	Pseudomonas aeruginosa	Effector delivery system	1.77E-107	340
MAGBg0437	MBINE814D947_07225	VFG002126(gb|NP_219593)	TTSS	VF0344	Chlamydia trachomatis	Effector delivery system	8.03E-105	333
MAGBg0437	MBINE814D947_07225	VFG001006(gb|NP_858280)	TTSS	VF0118	Shigella flexneri	Effector delivery system	1.28E-104	332
MAGBg0437	MBINE814D947_07225	VFG000384(gb|WP_002212971)	TTSS	VF0140	Yersinia pestis	Effector delivery system	3.92E-104	331
MAGBg0437	MBINE814D947_07225	VFG038342(gb|WP_005320770)	T3SS	VF0479	Aeromonas salmonicida	Effector delivery system	1.16E-102	327
MAGBg0437	MBINE814D947_07620	VFG000390(gb|WP_002212955)	TTSS	VF0140	Yersinia pestis	Effector delivery system	9.66E-115	342
MAGBg0437	MBINE814D947_07620	VFG007158(gb|WP_005477722)	T3SS1	VF0408	Vibrio parahaemolyticus	Effector delivery system	5.63E-114	340
MAGBg0437	MBINE814D947_07620	VFG038348(gb|WP_005320755)	T3SS	VF0479	Aeromonas salmonicida	Effector delivery system	1.14E-110	331
MAGBg0437	MBINE814D947_07620	VFG000192(gb|NP_250388)	TTSS	VF0083	Pseudomonas aeruginosa	Effector delivery system	5.15E-109	327
MAGBg0437	MBINE814D947_07620	VFG000048(gb|WP_003820061)	TTSS	VF0035	Bordetella pertussis	Effector delivery system	5.86E-106	319
MAGBg0437	MBINE814D947_07620	VFG000812(gb|WP_000622545)	TTSS	VF0191	Escherichia coli (EHEC)	Effector delivery system	8.80E-106	319
MAGBg0437	MBINE814D947_07620	VFG033536(gb|WP_000622543)	TTSS	VF0172	Escherichia coli (EPEC)	Effector delivery system	8.80E-106	319
MAGBg0859	MBINAEF52FA7_00295	VFG050222(gb|NP_219545)	TTSS secreted effectors	VF0711	Chlamydia trachomatis	Effector delivery system	2.52E-144	434
MAGBg0859	MBINAEF52FA7_07610	VFG049154(gb|WP_014907257)	Colibactin	VF0573	Klebsiella pneumoniae	Exotoxin	4.51E-115	402
MAGBg0859	MBINAEF52FA7_08595	VFG048697(gb|WP_015874721)	T6SS	VF0569	Klebsiella pneumoniae	Effector delivery system	6.85E-156	475
MAGBg0859	MBINAEF52FA7_08595	VFG041020(gb|NP_250353)	HSI-2	VF0943	Pseudomonas aeruginosa	Effector delivery system	7.31E-153	467
MAGBg0859	MBINAEF52FA7_08595	VFG002084(gb|WP_000619136)	VAS T6SS	VF0335	Vibrio cholerae	Effector delivery system	5.84E-149	456
MAGBg0859	MBINAEF52FA7_08595	VFG051098(gb|WP_002001416.1)	T6SS	VF1337	Acinetobacter baumannii	Effector delivery system	6.04E-148	454
MAGBg0859	MBINAEF52FA7_08595	VFG002076(gb|NP_248780)	HSI-1	VF0334	Pseudomonas aeruginosa	Effector delivery system	1.51E-147	454
MAGBg0859	MBINAEF52FA7_08595	VFG041043(gb|NP_251061)	HSI-3	VF0944	Pseudomonas aeruginosa	Effector delivery system	2.20E-146	449
MAGBg0859	MBINAEF52FA7_08595	VFG002480(gb|WP_011205629)	T6SS-1	VF0429	Burkholderia pseudomallei	Effector delivery system	6.32E-141	439
MAGBg0859	MBINAEF52FA7_08595	VFG038395(gb|WP_011705721)	T6SS	VF0480	Aeromonas hydrophila	Effector delivery system	5.58E-140	433
MAGBg0848	MBIN12BC63A7_04120	VFG007152(gb|WP_005464675)	T3SS1	VF0408	Vibrio parahaemolyticus	Effector delivery system	8.78E-108	341
MAGBg0848	MBIN12BC63A7_04120	VFG000198(gb|NP_250394)	TTSS	VF0083	Pseudomonas aeruginosa	Effector delivery system	1.77E-107	340
MAGBg0848	MBIN12BC63A7_04120	VFG002126(gb|NP_219593)	TTSS	VF0344	Chlamydia trachomatis	Effector delivery system	8.03E-105	333
MAGBg0848	MBIN12BC63A7_04120	VFG001006(gb|NP_858280)	TTSS	VF0118	Shigella flexneri	Effector delivery system	1.28E-104	332
MAGBg0848	MBIN12BC63A7_04120	VFG000384(gb|WP_002212971)	TTSS	VF0140	Yersinia pestis	Effector delivery system	3.92E-104	331
MAGBg0848	MBIN12BC63A7_04120	VFG038342(gb|WP_005320770)	T3SS	VF0479	Aeromonas salmonicida	Effector delivery system	1.16E-102	327
MAGBg0848	MBIN12BC63A7_04440	VFG041020(gb|NP_250353)	HSI-2	VF0943	Pseudomonas aeruginosa	Effector delivery system	1.47E-152	467
MAGBg0848	MBIN12BC63A7_04440	VFG048697(gb|WP_015874721)	T6SS	VF0569	Klebsiella pneumoniae	Effector delivery system	1.48E-150	462
MAGBg0848	MBIN12BC63A7_04440	VFG002076(gb|NP_248780)	HSI-1	VF0334	Pseudomonas aeruginosa	Effector delivery system	7.69E-148	456
MAGBg0848	MBIN12BC63A7_04440	VFG041043(gb|NP_251061)	HSI-3	VF0944	Pseudomonas aeruginosa	Effector delivery system	4.33E-146	449
MAGBg0848	MBIN12BC63A7_04440	VFG002480(gb|WP_011205629)	T6SS-1	VF0429	Burkholderia pseudomallei	Effector delivery system	2.86E-143	447
MAGBg0848	MBIN12BC63A7_04440	VFG051098(gb|WP_002001416.1)	T6SS	VF1337	Acinetobacter baumannii	Effector delivery system	5.44E-140	435
MAGBg0848	MBIN12BC63A7_04440	VFG038395(gb|WP_011705721)	T6SS	VF0480	Aeromonas hydrophila	Effector delivery system	1.08E-139	434
MAGBg0848	MBIN12BC63A7_04440	VFG002084(gb|WP_000619136)	VAS T6SS	VF0335	Vibrio cholerae	Effector delivery system	2.40E-138	430
MAGBg0848	MBIN12BC63A7_05490	VFG000390(gb|WP_002212955)	TTSS	VF0140	Yersinia pestis	Effector delivery system	4.83E-115	342
MAGBg0848	MBIN12BC63A7_05490	VFG007158(gb|WP_005477722)	T3SS1	VF0408	Vibrio parahaemolyticus	Effector delivery system	2.82E-114	340
MAGBg0848	MBIN12BC63A7_05490	VFG038348(gb|WP_005320755)	T3SS	VF0479	Aeromonas salmonicida	Effector delivery system	5.73E-111	332
MAGBg0848	MBIN12BC63A7_05490	VFG000192(gb|NP_250388)	TTSS	VF0083	Pseudomonas aeruginosa	Effector delivery system	2.58E-109	328
MAGBg0848	MBIN12BC63A7_05490	VFG000048(gb|WP_003820061)	TTSS	VF0035	Bordetella pertussis	Effector delivery system	1.04E-106	321
MAGBg0848	MBIN12BC63A7_05490	VFG000812(gb|WP_000622545)	TTSS	VF0191	Escherichia coli (EHEC)	Effector delivery system	4.41E-106	320
MAGBg0848	MBIN12BC63A7_05490	VFG033536(gb|WP_000622543)	TTSS	VF0172	Escherichia coli (EPEC)	Effector delivery system	2.48E-105	318
MAGBg0848	MBIN12BC63A7_06155	VFG001933(gb|YP_002343540)	CDT	VF0115	Campylobacter jejuni	Exotoxin	2.52E-136	379
MAGBg0848	MBIN12BC63A7_08235	VFG048697(gb|WP_015874721)	T6SS	VF0569	Klebsiella pneumoniae	Effector delivery system	4.17E-101	327
MAGBg0053	MBIN58750C78_03870	VFG037203(gb|WP_000079188)	Phospholipase D	VF0469	Acinetobacter baumannii	Exotoxin	9.54E-112	338
MAGBg0053	MBIN58750C78_04685	VFG002144(gb|NP_220188)	TTSS	VF0344	Chlamydia trachomatis	Effector delivery system	4.65E-115	342
MAGBg0053	MBIN58750C78_04685	VFG000048(gb|WP_003820061)	TTSS	VF0035	Bordetella pertussis	Effector delivery system	6.32E-113	337
MAGBg0053	MBIN58750C78_04685	VFG007158(gb|WP_005477722)	T3SS1	VF0408	Vibrio parahaemolyticus	Effector delivery system	7.88E-113	337
MAGBg0053	MBIN58750C78_04685	VFG000390(gb|WP_002212955)	TTSS	VF0140	Yersinia pestis	Effector delivery system	9.85E-108	323
MAGBg0053	MBIN58750C78_04685	VFG000192(gb|NP_250388)	TTSS	VF0083	Pseudomonas aeruginosa	Effector delivery system	1.14E-106	321
MAGBg0053	MBIN58750C78_04685	VFG038348(gb|WP_005320755)	T3SS	VF0479	Aeromonas salmonicida	Effector delivery system	6.44E-106	319
MAGBg0053	MBIN58750C78_04765	VFG002046(gb|WP_000135089)	T2SS	VF0333	Shigella dysenteriae	Effector delivery system	9.59E-183	502
MAGBg0053	MBIN58750C78_04770	VFG002047(gb|WP_000498818)	T2SS	VF0333	Shigella dysenteriae	Effector delivery system	0	1280
MAGBg0053	MBIN58750C78_04770	VFG007103(gb|WP_000878557)	Eps T2SS	VF0613	Vibrio cholerae	Effector delivery system	2.42E-234	664
MAGBg0053	MBIN58750C78_04770	VFG038273(gb|WP_016349335)	Exe T2SS	VF0478	Aeromonas hydrophila	Effector delivery system	2.00E-197	570
MAGBg0053	MBIN58750C78_04770	VFG003560(gb|WP_011817148)	Yst1 T2SS	VF0635	Yersinia enterocolitica	Effector delivery system	2.96E-157	466
MAGBg0053	MBIN58750C78_04770	VFG000184(gb|NP_251795)	Xcp secretion system	VF0084	Pseudomonas aeruginosa	Effector delivery system	2.11E-111	348
MAGBg0053	MBIN58750C78_04775	VFG002048(gb|WP_000249362)	T2SS	VF0333	Shigella dysenteriae	Effector delivery system	0	936
MAGBg0053	MBIN58750C78_04775	VFG007097(gb|WP_000138174)	Eps T2SS	VF0613	Vibrio cholerae	Effector delivery system	6.65E-229	636
MAGBg0053	MBIN58750C78_04775	VFG038277(gb|WP_016349336)	Exe T2SS	VF0478	Aeromonas hydrophila	Effector delivery system	1.11E-224	625
MAGBg0053	MBIN58750C78_04775	VFG000182(gb|NP_251793)	Xcp secretion system	VF0084	Pseudomonas aeruginosa	Effector delivery system	2.39E-202	568
MAGBg0053	MBIN58750C78_04775	VFG050757(gb|WP_001166319.1)	T2SS	VF1335	Acinetobacter baumannii	Effector delivery system	1.99E-192	543
MAGBg0053	MBIN58750C78_04775	VFG003561(gb|WP_005173823)	Yst1 T2SS	VF0635	Yersinia enterocolitica	Effector delivery system	8.11E-185	524
MAGBg0053	MBIN58750C78_04775	VFG001876(gb|WP_010947050)	Lsp T2SS	VF0154	Legionella pneumophila	Effector delivery system	8.13E-184	521
MAGBg0053	MBIN58750C78_04775	VFG050772(gb|WP_001020922.1)	T2SS	VF1335	Acinetobacter baumannii	Effector delivery system	6.29E-106	325
MAGBg0053	MBIN58750C78_04780	VFG002049(gb|WP_001173470)	T2SS	VF0333	Shigella dysenteriae	Effector delivery system	2.10E-258	702
MAGBg0053	MBIN58750C78_04780	VFG007091(gb|WP_000718700)	Eps T2SS	VF0613	Vibrio cholerae	Effector delivery system	2.01E-144	414
MAGBg0053	MBIN58750C78_04780	VFG038281(gb|WP_016349337)	Exe T2SS	VF0478	Aeromonas hydrophila	Effector delivery system	1.41E-139	402
MAGBg0053	MBIN58750C78_04780	VFG003562(gb|WP_005173824)	Yst1 T2SS	VF0635	Yersinia enterocolitica	Effector delivery system	1.20E-114	338
MAGBg0053	MBIN58750C78_04780	VFG000181(gb|NP_251792)	Xcp secretion system	VF0084	Pseudomonas aeruginosa	Effector delivery system	9.11E-109	323
MAGBg0053	MBIN58750C78_04785	VFG002050(gb|WP_001087302)	T2SS	VF0333	Shigella dysenteriae	Effector delivery system	4.52E-107	299
MAGBg0053	MBIN58750C78_04790	VFG002051(gb|WP_001115126)	T2SS	VF0333	Shigella dysenteriae	Effector delivery system	4.04E-123	342
MAGBg0053	MBIN58750C78_04800	VFG002053(gb|WP_001250462)	T2SS	VF0333	Shigella dysenteriae	Effector delivery system	1.90E-137	380
MAGBg0053	MBIN58750C78_04805	VFG002054(gb|WP_000633233)	T2SS	VF0333	Shigella dysenteriae	Effector delivery system	1.70E-220	600
MAGBg0053	MBIN58750C78_07865	VFG007097(gb|WP_000138174)	Eps T2SS	VF0613	Vibrio cholerae	Effector delivery system	2.13E-103	315
MAGBg0053	MBIN58750C78_07865	VFG050757(gb|WP_001166319.1)	T2SS	VF1335	Acinetobacter baumannii	Effector delivery system	4.30E-101	308
MAGBg0053	MBIN58750C78_08025	VFG048708(gb|WP_041168969)	T6SS	VF0569	Klebsiella pneumoniae	Effector delivery system	1.13E-172	520
MAGBg0053	MBIN58750C78_08040	VFG048697(gb|WP_015874721)	T6SS	VF0569	Klebsiella pneumoniae	Effector delivery system	0	890
MAGBg0053	MBIN58750C78_08040	VFG041020(gb|NP_250353)	HSI-2	VF0943	Pseudomonas aeruginosa	Effector delivery system	1.30E-177	522
MAGBg0053	MBIN58750C78_08040	VFG002076(gb|NP_248780)	HSI-1	VF0334	Pseudomonas aeruginosa	Effector delivery system	1.60E-169	502
MAGBg0053	MBIN58750C78_08040	VFG051098(gb|WP_002001416.1)	T6SS	VF1337	Acinetobacter baumannii	Effector delivery system	2.77E-168	499
MAGBg0053	MBIN58750C78_08040	VFG041043(gb|NP_251061)	HSI-3	VF0944	Pseudomonas aeruginosa	Effector delivery system	6.26E-165	489
MAGBg0053	MBIN58750C78_08040	VFG002084(gb|WP_000619136)	VAS T6SS	VF0335	Vibrio cholerae	Effector delivery system	3.08E-164	488
MAGBg0053	MBIN58750C78_08040	VFG038395(gb|WP_011705721)	T6SS	VF0480	Aeromonas hydrophila	Effector delivery system	7.53E-155	464
MAGBg0053	MBIN58750C78_08040	VFG002480(gb|WP_011205629)	T6SS-1	VF0429	Burkholderia pseudomallei	Effector delivery system	6.16E-153	462
MAGBg0053	MBIN58750C78_08675	VFG050222(gb|NP_219545)	TTSS secreted effectors	VF0711	Chlamydia trachomatis	Effector delivery system	3.11E-107	336
MAGBg0053	MBIN58750C78_09820	VFG048697(gb|WP_015874721)	T6SS	VF0569	Klebsiella pneumoniae	Effector delivery system	6.03E-173	520
MAGBg0053	MBIN58750C78_09820	VFG002076(gb|NP_248780)	HSI-1	VF0334	Pseudomonas aeruginosa	Effector delivery system	1.13E-167	507
MAGBg0053	MBIN58750C78_09820	VFG041020(gb|NP_250353)	HSI-2	VF0943	Pseudomonas aeruginosa	Effector delivery system	1.57E-167	506
MAGBg0053	MBIN58750C78_09820	VFG002480(gb|WP_011205629)	T6SS-1	VF0429	Burkholderia pseudomallei	Effector delivery system	7.93E-167	508
MAGBg0053	MBIN58750C78_09820	VFG041043(gb|NP_251061)	HSI-3	VF0944	Pseudomonas aeruginosa	Effector delivery system	1.02E-163	495
MAGBg0053	MBIN58750C78_09820	VFG038395(gb|WP_011705721)	T6SS	VF0480	Aeromonas hydrophila	Effector delivery system	3.79E-158	482
MAGBg0053	MBIN58750C78_09820	VFG002084(gb|WP_000619136)	VAS T6SS	VF0335	Vibrio cholerae	Effector delivery system	3.32E-156	476
MAGBg0053	MBIN58750C78_09820	VFG051098(gb|WP_002001416.1)	T6SS	VF1337	Acinetobacter baumannii	Effector delivery system	4.83E-151	464
MAGBg0053	MBIN58750C78_10220	VFG034880(gb|WP_000535069)	TTSS secreted effectors	VF1110	Escherichia coli (EHEC)	Effector delivery system	7.59E-270	757
MAGBg0053	MBIN58750C78_10220	VFG034882(gb|WP_000535079)	TTSS secreted effectors	VF1111	Escherichia coli (EPEC)	Effector delivery system	4.04E-266	748
MAGBg0053	MBIN58750C78_10815	VFG034910(gb|WP_000978351)	TTSS secreted effectors	VF1111	Escherichia coli (EPEC)	Effector delivery system	5.55e-310	843
MAGBg0053	MBIN58750C78_10815	VFG034908(gb|WP_000978349)	TTSS secreted effectors	VF1110	Escherichia coli (EHEC)	Effector delivery system	0.00E+00	840
MAGBg0053	MBIN58750C78_12210	VFG049916(gb|WP_000103365)	T6SS	VF0579	Shigella sonnei	Effector delivery system	1.45E-236	670
MAGBg0053	MBIN58750C78_12210	VFG038407(gb|WP_011705728)	T6SS	VF0480	Aeromonas hydrophila	Effector delivery system	8.74E-150	447
MAGBg0053	MBIN58750C78_12210	VFG038371(gb|WP_011705707)	T6SS	VF0480	Aeromonas hydrophila	Effector delivery system	9.65E-150	449
MAGBg0053	MBIN58750C78_12210	VFG038367(gb|WP_011705045)	T6SS secreted effectors	VF0651	Aeromonas hydrophila	Effector delivery system	5.54E-147	447
MAGBg0053	MBIN58750C78_12210	VFG007142(gb|WP_000212125)	VAS T6SS	VF0335	Vibrio cholerae	Effector delivery system	3.38E-133	404
MAGBg0053	MBIN58750C78_12210	VFG007140(gb|WP_000212116)	VAS T6SS secreted effectors	VF0634	Vibrio cholerae	Effector delivery system	4.88E-130	409
MAGBg0053	MBIN58750C78_12210	VFG002091(gb|WP_000113295)	VAS T6SS secreted effectors	VF0634	Vibrio cholerae	Effector delivery system	6.99E-125	392
MAGBg0053	MBIN58750C78_12210	VFG041012(gb|NP_250202)	HSI-2	VF0943	Pseudomonas aeruginosa	Effector delivery system	2.02E-109	347
MAGBg0053	MBIN58750C78_12210	VFG051487(gb|NP_248953.1)	HSI-2 T6SS secreted effectors	VF0915	Pseudomonas aeruginosa	Effector delivery system	1.32E-108	348
MAGBg0053	MBIN58750C78_12220	VFG049915(gb|WP_001142968)	T6SS	VF0579	Shigella sonnei	Effector delivery system	5.49E-125	346
MAGBg0053	MBIN58750C78_12220	VFG038365(gb|WP_011705044)	T6SS	VF0480	Aeromonas hydrophila	Effector delivery system	1.32E-107	302
MAGBg0053	MBIN58750C78_12220	VFG038369(gb|WP_011705706)	T6SS	VF0480	Aeromonas hydrophila	Effector delivery system	3.79E-107	301
MAGBg0053	MBIN58750C78_12230	VFG038380(gb|WP_043163044)	T6SS	VF0480	Aeromonas hydrophila	Effector delivery system	7.01E-263	721
MAGBg0053	MBIN58750C78_12230	VFG002093(gb|WP_000108140)	VAS T6SS	VF0335	Vibrio cholerae	Effector delivery system	1.82E-253	697
MAGBg0053	MBIN58750C78_12230	VFG041016(gb|NP_250349)	HSI-2	VF0943	Pseudomonas aeruginosa	Effector delivery system	4.08E-231	641
MAGBg0053	MBIN58750C78_12230	VFG002475(gb|WP_004200974)	T6SS-1	VF0429	Burkholderia pseudomallei	Effector delivery system	1.83E-207	582
MAGBg0053	MBIN58750C78_12230	VFG048643(gb|WP_014907727)	T6SS	VF0569	Klebsiella pneumoniae	Effector delivery system	3.37E-132	390
MAGBg0053	MBIN58750C78_12230	VFG041038(gb|NP_251056)	HSI-3	VF0944	Pseudomonas aeruginosa	Effector delivery system	7.63E-123	365
MAGBg0053	MBIN58750C78_12230	VFG051070(gb|WP_001066523.1)	T6SS	VF1337	Acinetobacter baumannii	Effector delivery system	3.37E-115	346
MAGBg0053	MBIN58750C78_12230	VFG002070(gb|NP_248774)	HSI-1	VF0334	Pseudomonas aeruginosa	Effector delivery system	1.54E-108	329
MAGBg0053	MBIN58750C78_12240	VFG049911(gb|WP_000393837)	T6SS	VF0579	Shigella sonnei	Effector delivery system	1.05E-266	741
MAGBg0053	MBIN58750C78_12240	VFG038383(gb|WP_011705715)	T6SS	VF0480	Aeromonas hydrophila	Effector delivery system	1.59E-167	488
MAGBg0053	MBIN58750C78_12240	VFG002078(gb|WP_000189792)	VAS T6SS	VF0335	Vibrio cholerae	Effector delivery system	1.04E-151	447
MAGBg0053	MBIN58750C78_12245	VFG049910(gb|WP_000348788)	T6SS	VF0579	Shigella sonnei	Effector delivery system	3.33E-134	384
MAGBg0053	MBIN58750C78_12245	VFG038385(gb|WP_011705716)	T6SS	VF0480	Aeromonas hydrophila	Effector delivery system	7.69E-101	298
MAGBg0053	MBIN58750C78_12250	VFG049909(gb|WP_001113715)	T6SS	VF0579	Shigella sonnei	Effector delivery system	2.82E-200	557
MAGBg0053	MBIN58750C78_12255	VFG049908(gb|WP_001080148)	T6SS	VF0579	Shigella sonnei	Effector delivery system	4.71E-102	288
MAGBg0053	MBIN58750C78_12260	VFG038391(gb|WP_011705719)	T6SS	VF0480	Aeromonas hydrophila	Effector delivery system	7.36E-134	390
MAGBg0053	MBIN58750C78_12260	VFG002082(gb|WP_000458007)	VAS T6SS	VF0335	Vibrio cholerae	Effector delivery system	5.56E-120	355
MAGBg0053	MBIN58750C78_12265	VFG049905(gb|WP_000343289)	T6SS	VF0579	Shigella sonnei	Effector delivery system	8.91E-156	431
MAGBg0053	MBIN58750C78_12270	VFG038395(gb|WP_011705721)	T6SS	VF0480	Aeromonas hydrophila	Effector delivery system	0	1102
MAGBg0053	MBIN58750C78_12270	VFG002084(gb|WP_000619136)	VAS T6SS	VF0335	Vibrio cholerae	Effector delivery system	0	959
MAGBg0053	MBIN58750C78_12270	VFG041020(gb|NP_250353)	HSI-2	VF0943	Pseudomonas aeruginosa	Effector delivery system	2.98E-248	716
MAGBg0053	MBIN58750C78_12270	VFG002480(gb|WP_011205629)	T6SS-1	VF0429	Burkholderia pseudomallei	Effector delivery system	3.14E-228	669
MAGBg0053	MBIN58750C78_12270	VFG002076(gb|NP_248780)	HSI-1	VF0334	Pseudomonas aeruginosa	Effector delivery system	9.30E-228	664
MAGBg0053	MBIN58750C78_12270	VFG041043(gb|NP_251061)	HSI-3	VF0944	Pseudomonas aeruginosa	Effector delivery system	4.93E-222	647
MAGBg0053	MBIN58750C78_12270	VFG048697(gb|WP_015874721)	T6SS	VF0569	Klebsiella pneumoniae	Effector delivery system	4.67E-211	620
MAGBg0053	MBIN58750C78_12270	VFG051098(gb|WP_002001416.1)	T6SS	VF1337	Acinetobacter baumannii	Effector delivery system	1.19E-204	604
MAGBg0053	MBIN58750C78_12280	VFG049903(gb|WP_001240533)	T6SS	VF0579	Shigella sonnei	Effector delivery system	4.21E-248	682
MAGBg0053	MBIN58750C78_12285	VFG038402(gb|WP_011705725)	T6SS	VF0480	Aeromonas hydrophila	Effector delivery system	3e-320	919
MAGBg0053	MBIN58750C78_12285	VFG049902(gb|WP_011310140)	T6SS	VF0579	Shigella sonnei	Effector delivery system	5.75E-262	747
MAGBg0053	MBIN58750C78_12285	VFG002088(gb|WP_000225015)	VAS T6SS	VF0335	Vibrio cholerae	Effector delivery system	5.99E-251	741
MAGBg0053	MBIN58750C78_12290	VFG049899(gb|WP_001087735)	T6SS	VF0579	Shigella sonnei	Effector delivery system	7.14E-237	652
MAGBg0053	MBIN58750C78_13925	VFG000064(gb|WP_010930831)	TTSS	VF0035	Bordetella pertussis	Effector delivery system	1.49E-115	359
MAGBg0053	MBIN58750C78_13925	VFG000198(gb|NP_250394)	TTSS	VF0083	Pseudomonas aeruginosa	Effector delivery system	2.71E-114	356
MAGBg0053	MBIN58750C78_13925	VFG000384(gb|WP_002212971)	TTSS	VF0140	Yersinia pestis	Effector delivery system	5.90E-112	350
MAGBg0053	MBIN58750C78_13925	VFG038342(gb|WP_005320770)	T3SS	VF0479	Aeromonas salmonicida	Effector delivery system	1.68E-111	348
MAGBg0053	MBIN58750C78_13925	VFG002126(gb|NP_219593)	TTSS	VF0344	Chlamydia trachomatis	Effector delivery system	5.78E-109	342
MAGBg0053	MBIN58750C78_13925	VFG002461(gb|WP_004188490)	Bsa T3SS	VF0428	Burkholderia pseudomallei	Effector delivery system	7.21E-109	341
MAGBg0053	MBIN58750C78_13925	VFG007152(gb|WP_005464675)	T3SS1	VF0408	Vibrio parahaemolyticus	Effector delivery system	4.09E-108	340
MAGBg0053	MBIN58750C78_13925	VFG001006(gb|NP_858280)	TTSS	VF0118	Shigella flexneri	Effector delivery system	5.72E-106	333
MAGBg0053	MBIN58750C78_13925	VFG003525(gb|WP_005173762)	Ysa TTSS	VF1025	Yersinia enterocolitica	Effector delivery system	1.51E-102	325
MAGBg0053	MBIN58750C78_15595	VFG034895(gb|WP_001304001)	TTSS secreted effectors	VF1110	Escherichia coli (EHEC)	Effector delivery system	9.86E-149	412
MAGBg0053	MBIN58750C78_15595	VFG034897(gb|WP_013009101)	TTSS secreted effectors	VF1111	Escherichia coli (EPEC)	Effector delivery system	3.91E-147	408
MAGBg0053	MBIN58750C78_19050	VFG034866(gb|WP_000900547)	TTSS secreted effectors	VF1110	Escherichia coli (EHEC)	Effector delivery system	0	883
MAGBg0053	MBIN58750C78_20285	VFG048708(gb|WP_041168969)	T6SS	VF0569	Klebsiella pneumoniae	Effector delivery system	5.96E-184	560
MAGBg0053	MBIN58750C78_20295	VFG048779(gb|WP_004190503)	T6SS	VF0569	Klebsiella pneumoniae	Effector delivery system	8.48E-121	350
MAGBg0053	MBIN58750C78_20335	VFG034825(gb|WP_000484279)	TTSS secreted effectors	VF1110	Escherichia coli (EHEC)	Effector delivery system	6.50E-134	380
MAGBg0053	MBIN58750C78_20335	VFG034831(gb|WP_000484243)	TTSS secreted effectors	VF1110	Escherichia coli (EHEC)	Effector delivery system	6.50E-134	380
MAGBg0053	MBIN58750C78_20335	VFG034826(gb|WP_000484292)	TTSS secreted effectors	VF1111	Escherichia coli (EPEC)	Effector delivery system	1.31E-133	380
MAGBg0131	MBIN9E7909C6_04050	VFG005766(gb|WP_000861302)	Beta-haemolysin/cytolysin	VF0279	Streptococcus agalactiae	Exotoxin	5.94E-142	394
MAGBg0131	MBIN9E7909C6_04065	VFG005775(gb|WP_000403526)	Beta-haemolysin/cytolysin	VF0279	Streptococcus agalactiae	Exotoxin	1.62E-164	457
MAGBg0131	MBIN9E7909C6_04070	VFG005778(gb|WP_000462410)	Beta-haemolysin/cytolysin	VF0279	Streptococcus agalactiae	Exotoxin	7.14E-155	431
MAGBg0131	MBIN9E7909C6_04075	VFG005781(gb|WP_000650746)	Beta-haemolysin/cytolysin	VF0279	Streptococcus agalactiae	Exotoxin	1.02E-233	661
MAGBg0131	MBIN9E7909C6_04080	VFG005784(gb|WP_001092618)	Beta-haemolysin/cytolysin	VF0279	Streptococcus agalactiae	Exotoxin	6.23E-159	444
MAGBg0131	MBIN9E7909C6_04085	VFG005787(gb|WP_000118217)	Beta-haemolysin/cytolysin	VF0279	Streptococcus agalactiae	Exotoxin	4.93E-194	551
MAGBg0131	MBIN9E7909C6_05135	VFG048697(gb|WP_015874721)	T6SS	VF0569	Klebsiella pneumoniae	Effector delivery system	1.79E-133	414
MAGBg0131	MBIN9E7909C6_05135	VFG041020(gb|NP_250353)	HSI-2	VF0943	Pseudomonas aeruginosa	Effector delivery system	2.59E-130	405
MAGBg0131	MBIN9E7909C6_05135	VFG002076(gb|NP_248780)	HSI-1	VF0334	Pseudomonas aeruginosa	Effector delivery system	1.06E-127	399
MAGBg0131	MBIN9E7909C6_05135	VFG038395(gb|WP_011705721)	T6SS	VF0480	Aeromonas hydrophila	Effector delivery system	9.96E-126	394
MAGBg0131	MBIN9E7909C6_05135	VFG002084(gb|WP_000619136)	VAS T6SS	VF0335	Vibrio cholerae	Effector delivery system	3.34E-123	387
MAGBg0131	MBIN9E7909C6_05135	VFG051098(gb|WP_002001416.1)	T6SS	VF1337	Acinetobacter baumannii	Effector delivery system	3.16E-122	385
MAGBg0131	MBIN9E7909C6_05135	VFG002480(gb|WP_011205629)	T6SS-1	VF0429	Burkholderia pseudomallei	Effector delivery system	1.19E-119	381
MAGBg0131	MBIN9E7909C6_05135	VFG041043(gb|NP_251061)	HSI-3	VF0944	Pseudomonas aeruginosa	Effector delivery system	3.24E-115	365
MAGBg0131	MBIN9E7909C6_06615	VFG048697(gb|WP_015874721)	T6SS	VF0569	Klebsiella pneumoniae	Effector delivery system	2.61E-155	475
MAGBg0131	MBIN9E7909C6_06615	VFG041020(gb|NP_250353)	HSI-2	VF0943	Pseudomonas aeruginosa	Effector delivery system	6.35E-150	461
MAGBg0131	MBIN9E7909C6_06615	VFG002076(gb|NP_248780)	HSI-1	VF0334	Pseudomonas aeruginosa	Effector delivery system	1.23E-149	461
MAGBg0131	MBIN9E7909C6_06615	VFG041043(gb|NP_251061)	HSI-3	VF0944	Pseudomonas aeruginosa	Effector delivery system	8.95E-149	457
MAGBg0131	MBIN9E7909C6_06615	VFG051098(gb|WP_002001416.1)	T6SS	VF1337	Acinetobacter baumannii	Effector delivery system	4.08E-148	456
MAGBg0131	MBIN9E7909C6_06615	VFG002480(gb|WP_011205629)	T6SS-1	VF0429	Burkholderia pseudomallei	Effector delivery system	1.08E-147	459
MAGBg0131	MBIN9E7909C6_06615	VFG038395(gb|WP_011705721)	T6SS	VF0480	Aeromonas hydrophila	Effector delivery system	7.64E-144	445
MAGBg0131	MBIN9E7909C6_06615	VFG002084(gb|WP_000619136)	VAS T6SS	VF0335	Vibrio cholerae	Effector delivery system	6.61E-142	439
MAGBg0131	MBIN9E7909C6_08850	VFG048697(gb|WP_015874721)	T6SS	VF0569	Klebsiella pneumoniae	Effector delivery system	2.09E-139	432
MAGBg0131	MBIN9E7909C6_08850	VFG041043(gb|NP_251061)	HSI-3	VF0944	Pseudomonas aeruginosa	Effector delivery system	6.97E-138	427
MAGBg0131	MBIN9E7909C6_08850	VFG002076(gb|NP_248780)	HSI-1	VF0334	Pseudomonas aeruginosa	Effector delivery system	3.06E-135	421
MAGBg0131	MBIN9E7909C6_08850	VFG041020(gb|NP_250353)	HSI-2	VF0943	Pseudomonas aeruginosa	Effector delivery system	8.21E-131	409
MAGBg0131	MBIN9E7909C6_08850	VFG002480(gb|WP_011205629)	T6SS-1	VF0429	Burkholderia pseudomallei	Effector delivery system	9.27E-131	412
MAGBg0131	MBIN9E7909C6_08850	VFG051098(gb|WP_002001416.1)	T6SS	VF1337	Acinetobacter baumannii	Effector delivery system	4.68E-130	407
MAGBg0131	MBIN9E7909C6_08850	VFG038395(gb|WP_011705721)	T6SS	VF0480	Aeromonas hydrophila	Effector delivery system	1.93E-122	387
MAGBg0131	MBIN9E7909C6_08850	VFG002084(gb|WP_000619136)	VAS T6SS	VF0335	Vibrio cholerae	Effector delivery system	4.08E-122	386
MAGBg0131	MBIN9E7909C6_11920	VFG002409(gb|WP_000549274)	Type VII secretion system	VF0403	Staphylococcus aureus	Effector delivery system	3.85E-196	603
MAGBg0131	MBIN9E7909C6_11920	VFG040864(gb|WP_001172770)	T7SS	VF0581	Bacillus anthracis	Effector delivery system	7.13E-127	415
MAGBg0051	MBIN12629DCA_00240	VFG034873(gb|WP_001270084)	TTSS secreted effectors	VF1110	Escherichia coli (EHEC)	Effector delivery system	1.30E-193	541
MAGBg0051	MBIN12629DCA_00240	VFG034875(gb|WP_001270087)	TTSS secreted effectors	VF1111	Escherichia coli (EPEC)	Effector delivery system	2.61E-193	540
MAGBg0051	MBIN12629DCA_01965	VFG038273(gb|WP_016349335)	Exe T2SS	VF0478	Aeromonas hydrophila	Effector delivery system	5.31E-230	652
MAGBg0051	MBIN12629DCA_01965	VFG003560(gb|WP_011817148)	Yst1 T2SS	VF0635	Yersinia enterocolitica	Effector delivery system	5.76E-182	528
MAGBg0051	MBIN12629DCA_01965	VFG007103(gb|WP_000878557)	Eps T2SS	VF0613	Vibrio cholerae	Effector delivery system	7.29E-173	506
MAGBg0051	MBIN12629DCA_01965	VFG002047(gb|WP_000498818)	T2SS	VF0333	Shigella dysenteriae	Effector delivery system	7.36E-169	496
MAGBg0051	MBIN12629DCA_01965	VFG000184(gb|NP_251795)	Xcp secretion system	VF0084	Pseudomonas aeruginosa	Effector delivery system	2.16E-119	367
MAGBg0051	MBIN12629DCA_01970	VFG007097(gb|WP_000138174)	Eps T2SS	VF0613	Vibrio cholerae	Effector delivery system	1.67E-189	536
MAGBg0051	MBIN12629DCA_01970	VFG038277(gb|WP_016349336)	Exe T2SS	VF0478	Aeromonas hydrophila	Effector delivery system	1.26E-188	533
MAGBg0051	MBIN12629DCA_01970	VFG002048(gb|WP_000249362)	T2SS	VF0333	Shigella dysenteriae	Effector delivery system	5.88E-186	526
MAGBg0051	MBIN12629DCA_01970	VFG000182(gb|NP_251793)	Xcp secretion system	VF0084	Pseudomonas aeruginosa	Effector delivery system	2.28E-174	497
MAGBg0051	MBIN12629DCA_01970	VFG003561(gb|WP_005173823)	Yst1 T2SS	VF0635	Yersinia enterocolitica	Effector delivery system	1.61E-173	495
MAGBg0051	MBIN12629DCA_01970	VFG050757(gb|WP_001166319.1)	T2SS	VF1335	Acinetobacter baumannii	Effector delivery system	3.47E-172	491
MAGBg0051	MBIN12629DCA_01970	VFG001876(gb|WP_010947050)	Lsp T2SS	VF0154	Legionella pneumophila	Effector delivery system	4.83E-164	471
MAGBg0051	MBIN12629DCA_01970	VFG050772(gb|WP_001020922.1)	T2SS	VF1335	Acinetobacter baumannii	Effector delivery system	2.65E-103	318
MAGBg0051	MBIN12629DCA_01975	VFG038281(gb|WP_016349337)	Exe T2SS	VF0478	Aeromonas hydrophila	Effector delivery system	2.93E-113	334
MAGBg0051	MBIN12629DCA_01975	VFG003562(gb|WP_005173824)	Yst1 T2SS	VF0635	Yersinia enterocolitica	Effector delivery system	5.90E-110	326
MAGBg0051	MBIN12629DCA_01975	VFG007091(gb|WP_000718700)	Eps T2SS	VF0613	Vibrio cholerae	Effector delivery system	1.30E-103	310
MAGBg0051	MBIN12629DCA_02100	VFG041020(gb|NP_250353)	HSI-2	VF0943	Pseudomonas aeruginosa	Effector delivery system	5.97E-114	363
MAGBg0051	MBIN12629DCA_02100	VFG002084(gb|WP_000619136)	VAS T6SS	VF0335	Vibrio cholerae	Effector delivery system	6.98E-114	362
MAGBg0051	MBIN12629DCA_02100	VFG048697(gb|WP_015874721)	T6SS	VF0569	Klebsiella pneumoniae	Effector delivery system	1.48E-111	357
MAGBg0051	MBIN12629DCA_02100	VFG002076(gb|NP_248780)	HSI-1	VF0334	Pseudomonas aeruginosa	Effector delivery system	2.25E-110	354
MAGBg0051	MBIN12629DCA_02100	VFG041043(gb|NP_251061)	HSI-3	VF0944	Pseudomonas aeruginosa	Effector delivery system	3.78E-110	352
MAGBg0051	MBIN12629DCA_02100	VFG051098(gb|WP_002001416.1)	T6SS	VF1337	Acinetobacter baumannii	Effector delivery system	5.06E-110	353
MAGBg0051	MBIN12629DCA_02100	VFG038395(gb|WP_011705721)	T6SS	VF0480	Aeromonas hydrophila	Effector delivery system	3.96E-109	350
MAGBg0051	MBIN12629DCA_02100	VFG002480(gb|WP_011205629)	T6SS-1	VF0429	Burkholderia pseudomallei	Effector delivery system	1.49E-105	343
MAGBg0051	MBIN12629DCA_07280	VFG034754(gb|WP_000081129)	TTSS secreted effectors	VF1110	Escherichia coli (EHEC)	Effector delivery system	1.32E-295	816
MAGBg0051	MBIN12629DCA_08365	VFG050222(gb|NP_219545)	TTSS secreted effectors	VF0711	Chlamydia trachomatis	Effector delivery system	8.00E-108	338
MAGBg0051	MBIN12629DCA_08410	VFG049915(gb|WP_001142968)	T6SS	VF0579	Shigella sonnei	Effector delivery system	7.22E-130	358
MAGBg0051	MBIN12629DCA_08410	VFG038365(gb|WP_011705044)	T6SS	VF0480	Aeromonas hydrophila	Effector delivery system	7.65E-107	300
MAGBg0051	MBIN12629DCA_08410	VFG038369(gb|WP_011705706)	T6SS	VF0480	Aeromonas hydrophila	Effector delivery system	2.19E-106	299
MAGBg0051	MBIN12629DCA_09755	VFG037203(gb|WP_000079188)	Phospholipase D	VF0469	Acinetobacter baumannii	Exotoxin	4.79E-112	339
MAGBg0051	MBIN12629DCA_11225	VFG002046(gb|WP_000135089)	T2SS	VF0333	Shigella dysenteriae	Effector delivery system	5.25E-179	493
MAGBg0051	MBIN12629DCA_11230	VFG002047(gb|WP_000498818)	T2SS	VF0333	Shigella dysenteriae	Effector delivery system	0	1280
MAGBg0051	MBIN12629DCA_11230	VFG007103(gb|WP_000878557)	Eps T2SS	VF0613	Vibrio cholerae	Effector delivery system	3.42E-234	664
MAGBg0051	MBIN12629DCA_11230	VFG038273(gb|WP_016349335)	Exe T2SS	VF0478	Aeromonas hydrophila	Effector delivery system	2.00E-197	570
MAGBg0051	MBIN12629DCA_11230	VFG003560(gb|WP_011817148)	Yst1 T2SS	VF0635	Yersinia enterocolitica	Effector delivery system	4.18E-157	466
MAGBg0051	MBIN12629DCA_11230	VFG000184(gb|NP_251795)	Xcp secretion system	VF0084	Pseudomonas aeruginosa	Effector delivery system	2.11E-111	348
MAGBg0051	MBIN12629DCA_11235	VFG002048(gb|WP_000249362)	T2SS	VF0333	Shigella dysenteriae	Effector delivery system	0	936
MAGBg0051	MBIN12629DCA_11235	VFG007097(gb|WP_000138174)	Eps T2SS	VF0613	Vibrio cholerae	Effector delivery system	1.90E-228	635
MAGBg0051	MBIN12629DCA_11235	VFG038277(gb|WP_016349336)	Exe T2SS	VF0478	Aeromonas hydrophila	Effector delivery system	4.77E-226	629
MAGBg0051	MBIN12629DCA_11235	VFG000182(gb|NP_251793)	Xcp secretion system	VF0084	Pseudomonas aeruginosa	Effector delivery system	9.68E-202	567
MAGBg0051	MBIN12629DCA_11235	VFG050757(gb|WP_001166319.1)	T2SS	VF1335	Acinetobacter baumannii	Effector delivery system	1.62E-191	541
MAGBg0051	MBIN12629DCA_11235	VFG003561(gb|WP_005173823)	Yst1 T2SS	VF0635	Yersinia enterocolitica	Effector delivery system	2.31E-184	523
MAGBg0051	MBIN12629DCA_11235	VFG001876(gb|WP_010947050)	Lsp T2SS	VF0154	Legionella pneumophila	Effector delivery system	4.65E-183	519
MAGBg0051	MBIN12629DCA_11235	VFG050772(gb|WP_001020922.1)	T2SS	VF1335	Acinetobacter baumannii	Effector delivery system	2.25E-106	326
MAGBg0051	MBIN12629DCA_11240	VFG002049(gb|WP_001173470)	T2SS	VF0333	Shigella dysenteriae	Effector delivery system	2.99E-258	702
MAGBg0051	MBIN12629DCA_11240	VFG007091(gb|WP_000718700)	Eps T2SS	VF0613	Vibrio cholerae	Effector delivery system	2.47E-145	416
MAGBg0051	MBIN12629DCA_11240	VFG038281(gb|WP_016349337)	Exe T2SS	VF0478	Aeromonas hydrophila	Effector delivery system	1.23E-140	404
MAGBg0051	MBIN12629DCA_11240	VFG003562(gb|WP_005173824)	Yst1 T2SS	VF0635	Yersinia enterocolitica	Effector delivery system	2.62E-116	342
MAGBg0051	MBIN12629DCA_11240	VFG000181(gb|NP_251792)	Xcp secretion system	VF0084	Pseudomonas aeruginosa	Effector delivery system	2.50E-111	330
MAGBg0051	MBIN12629DCA_11245	VFG002050(gb|WP_001087302)	T2SS	VF0333	Shigella dysenteriae	Effector delivery system	2.62E-106	297
MAGBg0051	MBIN12629DCA_11250	VFG002051(gb|WP_001115126)	T2SS	VF0333	Shigella dysenteriae	Effector delivery system	2.09E-125	348
MAGBg0051	MBIN12629DCA_11260	VFG002053(gb|WP_001250462)	T2SS	VF0333	Shigella dysenteriae	Effector delivery system	4.49E-140	386
MAGBg0051	MBIN12629DCA_11265	VFG002054(gb|WP_000633233)	T2SS	VF0333	Shigella dysenteriae	Effector delivery system	6.93E-220	598
MAGBg0051	MBIN12629DCA_11270	VFG002055(gb|WP_000097229)	T2SS	VF0333	Shigella dysenteriae	Effector delivery system	6.41E-268	726
MAGBg0051	MBIN12629DCA_11525	VFG007097(gb|WP_000138174)	Eps T2SS	VF0613	Vibrio cholerae	Effector delivery system	2.13E-103	315
MAGBg0051	MBIN12629DCA_11525	VFG050757(gb|WP_001166319.1)	T2SS	VF1335	Acinetobacter baumannii	Effector delivery system	1.09E-101	310
MAGBg0051	MBIN12629DCA_13015	VFG048697(gb|WP_015874721)	T6SS	VF0569	Klebsiella pneumoniae	Effector delivery system	6.03E-173	520
MAGBg0051	MBIN12629DCA_13015	VFG002076(gb|NP_248780)	HSI-1	VF0334	Pseudomonas aeruginosa	Effector delivery system	1.13E-167	507
MAGBg0051	MBIN12629DCA_13015	VFG041020(gb|NP_250353)	HSI-2	VF0943	Pseudomonas aeruginosa	Effector delivery system	1.57E-167	506
MAGBg0051	MBIN12629DCA_13015	VFG002480(gb|WP_011205629)	T6SS-1	VF0429	Burkholderia pseudomallei	Effector delivery system	7.93E-167	508
MAGBg0051	MBIN12629DCA_13015	VFG041043(gb|NP_251061)	HSI-3	VF0944	Pseudomonas aeruginosa	Effector delivery system	1.02E-163	495
MAGBg0051	MBIN12629DCA_13015	VFG038395(gb|WP_011705721)	T6SS	VF0480	Aeromonas hydrophila	Effector delivery system	3.79E-158	482
MAGBg0051	MBIN12629DCA_13015	VFG002084(gb|WP_000619136)	VAS T6SS	VF0335	Vibrio cholerae	Effector delivery system	3.32E-156	476
MAGBg0051	MBIN12629DCA_13015	VFG051098(gb|WP_002001416.1)	T6SS	VF1337	Acinetobacter baumannii	Effector delivery system	4.83E-151	464
MAGBg0051	MBIN12629DCA_16225	VFG049916(gb|WP_000103365)	T6SS	VF0579	Shigella sonnei	Effector delivery system	5.43E-118	354
MAGBg0051	MBIN12629DCA_18945	VFG000064(gb|WP_010930831)	TTSS	VF0035	Bordetella pertussis	Effector delivery system	1.97E-115	360
MAGBg0051	MBIN12629DCA_18945	VFG000198(gb|NP_250394)	TTSS	VF0083	Pseudomonas aeruginosa	Effector delivery system	7.05E-114	356
MAGBg0051	MBIN12629DCA_18945	VFG038342(gb|WP_005320770)	T3SS	VF0479	Aeromonas salmonicida	Effector delivery system	2.19E-111	349
MAGBg0051	MBIN12629DCA_18945	VFG000384(gb|WP_002212971)	TTSS	VF0140	Yersinia pestis	Effector delivery system	3.00E-111	349
MAGBg0051	MBIN12629DCA_18945	VFG002461(gb|WP_004188490)	Bsa T3SS	VF0428	Burkholderia pseudomallei	Effector delivery system	1.14E-110	347
MAGBg0051	MBIN12629DCA_18945	VFG007152(gb|WP_005464675)	T3SS1	VF0408	Vibrio parahaemolyticus	Effector delivery system	2.68E-108	341
MAGBg0051	MBIN12629DCA_18945	VFG002126(gb|NP_219593)	TTSS	VF0344	Chlamydia trachomatis	Effector delivery system	2.89E-108	341
MAGBg0051	MBIN12629DCA_18945	VFG001006(gb|NP_858280)	TTSS	VF0118	Shigella flexneri	Effector delivery system	2.48E-107	338
MAGBg0051	MBIN12629DCA_18945	VFG003525(gb|WP_005173762)	Ysa TTSS	VF1025	Yersinia enterocolitica	Effector delivery system	2.51E-103	328
MAGBg0064	MBIN37C148E2_01490	VFG007152(gb|WP_005464675)	T3SS1	VF0408	Vibrio parahaemolyticus	Effector delivery system	1.23E-109	345
MAGBg0064	MBIN37C148E2_01490	VFG000198(gb|NP_250394)	TTSS	VF0083	Pseudomonas aeruginosa	Effector delivery system	2.49E-109	345
MAGBg0064	MBIN37C148E2_01490	VFG000384(gb|WP_002212971)	TTSS	VF0140	Yersinia pestis	Effector delivery system	5.59E-106	336
MAGBg0064	MBIN37C148E2_01490	VFG038342(gb|WP_005320770)	T3SS	VF0479	Aeromonas salmonicida	Effector delivery system	2.74E-101	323
MAGBg0064	MBIN37C148E2_05990	VFG048697(gb|WP_015874721)	T6SS	VF0569	Klebsiella pneumoniae	Effector delivery system	1.13E-101	329
MAGBg0064	MBIN37C148E2_06160	VFG041020(gb|NP_250353)	HSI-2	VF0943	Pseudomonas aeruginosa	Effector delivery system	1.10E-145	450
MAGBg0064	MBIN37C148E2_06160	VFG048697(gb|WP_015874721)	T6SS	VF0569	Klebsiella pneumoniae	Effector delivery system	2.80E-144	446
MAGBg0064	MBIN37C148E2_06160	VFG002076(gb|NP_248780)	HSI-1	VF0334	Pseudomonas aeruginosa	Effector delivery system	5.46E-141	438
MAGBg0064	MBIN37C148E2_06160	VFG041043(gb|NP_251061)	HSI-3	VF0944	Pseudomonas aeruginosa	Effector delivery system	1.05E-140	436
MAGBg0064	MBIN37C148E2_06160	VFG051098(gb|WP_002001416.1)	T6SS	VF1337	Acinetobacter baumannii	Effector delivery system	2.51E-139	434
MAGBg0064	MBIN37C148E2_06160	VFG002084(gb|WP_000619136)	VAS T6SS	VF0335	Vibrio cholerae	Effector delivery system	4.55E-136	424
MAGBg0064	MBIN37C148E2_06160	VFG002480(gb|WP_011205629)	T6SS-1	VF0429	Burkholderia pseudomallei	Effector delivery system	1.11E-132	419
MAGBg0064	MBIN37C148E2_06160	VFG038395(gb|WP_011705721)	T6SS	VF0480	Aeromonas hydrophila	Effector delivery system	6.39E-129	406
MAGBg0064	MBIN37C148E2_08140	VFG007158(gb|WP_005477722)	T3SS1	VF0408	Vibrio parahaemolyticus	Effector delivery system	2.21E-113	338
MAGBg0064	MBIN37C148E2_08140	VFG000048(gb|WP_003820061)	TTSS	VF0035	Bordetella pertussis	Effector delivery system	2.26E-111	333
MAGBg0064	MBIN37C148E2_08140	VFG000390(gb|WP_002212955)	TTSS	VF0140	Yersinia pestis	Effector delivery system	7.72E-111	331
MAGBg0064	MBIN37C148E2_08140	VFG000192(gb|NP_250388)	TTSS	VF0083	Pseudomonas aeruginosa	Effector delivery system	2.25E-110	330
MAGBg0064	MBIN37C148E2_08140	VFG038348(gb|WP_005320755)	T3SS	VF0479	Aeromonas salmonicida	Effector delivery system	4.50E-110	329
MAGBg0064	MBIN37C148E2_08140	VFG002144(gb|NP_220188)	TTSS	VF0344	Chlamydia trachomatis	Effector delivery system	5.47E-103	311
MAGBg0064	MBIN37C148E2_08140	VFG000812(gb|WP_000622545)	TTSS	VF0191	Escherichia coli (EHEC)	Effector delivery system	1.74E-102	310
MAGBg0064	MBIN37C148E2_08140	VFG033536(gb|WP_000622543)	TTSS	VF0172	Escherichia coli (EPEC)	Effector delivery system	1.74E-102	310
MAGBg0064	MBIN37C148E2_08355	VFG001933(gb|YP_002343540)	CDT	VF0115	Campylobacter jejuni	Exotoxin	2.51E-107	309
MAGBg0304	MBINBF6271BC_02160	VFG034922(gb|WP_001303732)	TTSS secreted effectors	VF1110	Escherichia coli (EHEC)	Effector delivery system	2.49E-287	809
MAGBg0304	MBINBF6271BC_08205	VFG041020(gb|NP_250353)	HSI-2	VF0943	Pseudomonas aeruginosa	Effector delivery system	9.20E-157	478
MAGBg0304	MBINBF6271BC_08205	VFG048697(gb|WP_015874721)	T6SS	VF0569	Klebsiella pneumoniae	Effector delivery system	7.21E-154	471
MAGBg0304	MBINBF6271BC_08205	VFG051098(gb|WP_002001416.1)	T6SS	VF1337	Acinetobacter baumannii	Effector delivery system	9.63E-149	458
MAGBg0304	MBINBF6271BC_08205	VFG002076(gb|NP_248780)	HSI-1	VF0334	Pseudomonas aeruginosa	Effector delivery system	1.71E-148	457
MAGBg0304	MBINBF6271BC_08205	VFG038395(gb|WP_011705721)	T6SS	VF0480	Aeromonas hydrophila	Effector delivery system	2.87E-147	454
MAGBg0304	MBINBF6271BC_08205	VFG041043(gb|NP_251061)	HSI-3	VF0944	Pseudomonas aeruginosa	Effector delivery system	2.67E-146	450
MAGBg0304	MBINBF6271BC_08205	VFG002480(gb|WP_011205629)	T6SS-1	VF0429	Burkholderia pseudomallei	Effector delivery system	9.54E-143	446
MAGBg0304	MBINBF6271BC_08205	VFG002084(gb|WP_000619136)	VAS T6SS	VF0335	Vibrio cholerae	Effector delivery system	4.98E-140	434
MAGBg0304	MBINBF6271BC_08230	VFG051098(gb|WP_002001416.1)	T6SS	VF1337	Acinetobacter baumannii	Effector delivery system	1.17E-145	448
MAGBg0304	MBINBF6271BC_08230	VFG048697(gb|WP_015874721)	T6SS	VF0569	Klebsiella pneumoniae	Effector delivery system	1.40E-144	445
MAGBg0304	MBINBF6271BC_08230	VFG002084(gb|WP_000619136)	VAS T6SS	VF0335	Vibrio cholerae	Effector delivery system	1.02E-143	442
MAGBg0304	MBINBF6271BC_08230	VFG041043(gb|NP_251061)	HSI-3	VF0944	Pseudomonas aeruginosa	Effector delivery system	3.58E-142	438
MAGBg0304	MBINBF6271BC_08230	VFG002076(gb|NP_248780)	HSI-1	VF0334	Pseudomonas aeruginosa	Effector delivery system	5.11E-142	439
MAGBg0304	MBINBF6271BC_08230	VFG041020(gb|NP_250353)	HSI-2	VF0943	Pseudomonas aeruginosa	Effector delivery system	5.30E-142	438
MAGBg0304	MBINBF6271BC_08230	VFG038395(gb|WP_011705721)	T6SS	VF0480	Aeromonas hydrophila	Effector delivery system	4.44E-136	423
MAGBg0304	MBINBF6271BC_08230	VFG002480(gb|WP_011205629)	T6SS-1	VF0429	Burkholderia pseudomallei	Effector delivery system	7.82E-134	421
MAGBg0304	MBINBF6271BC_09480	VFG049156(gb|WP_077265119)	Colibactin	VF0573	Klebsiella pneumoniae	Exotoxin	7.68E-145	497
MAGBg0304	MBINBF6271BC_09830	VFG038277(gb|WP_016349336)	Exe T2SS	VF0478	Aeromonas hydrophila	Effector delivery system	3.95E-107	323
MAGBg0304	MBINBF6271BC_09830	VFG002048(gb|WP_000249362)	T2SS	VF0333	Shigella dysenteriae	Effector delivery system	2.21E-105	318
MAGBg0304	MBINBF6271BC_09830	VFG000182(gb|NP_251793)	Xcp secretion system	VF0084	Pseudomonas aeruginosa	Effector delivery system	4.52E-103	313
MAGBg0304	MBINBF6271BC_09830	VFG001876(gb|WP_010947050)	Lsp T2SS	VF0154	Legionella pneumophila	Effector delivery system	4.47E-101	307
MAGBg0304	MBINBF6271BC_09830	VFG003561(gb|WP_005173823)	Yst1 T2SS	VF0635	Yersinia enterocolitica	Effector delivery system	5.02E-101	307
MAGBg0810	MBIN335AAF65_06420	VFG048697(gb|WP_015874721)	T6SS	VF0569	Klebsiella pneumoniae	Effector delivery system	1.75E-156	476
MAGBg0810	MBIN335AAF65_06420	VFG041020(gb|NP_250353)	HSI-2	VF0943	Pseudomonas aeruginosa	Effector delivery system	5.20E-153	467
MAGBg0810	MBIN335AAF65_06420	VFG002084(gb|WP_000619136)	VAS T6SS	VF0335	Vibrio cholerae	Effector delivery system	3.83E-150	459
MAGBg0810	MBIN335AAF65_06420	VFG051098(gb|WP_002001416.1)	T6SS	VF1337	Acinetobacter baumannii	Effector delivery system	4.30E-148	455
MAGBg0810	MBIN335AAF65_06420	VFG041043(gb|NP_251061)	HSI-3	VF0944	Pseudomonas aeruginosa	Effector delivery system	7.31E-148	453
MAGBg0810	MBIN335AAF65_06420	VFG002076(gb|NP_248780)	HSI-1	VF0334	Pseudomonas aeruginosa	Effector delivery system	7.65E-148	454
MAGBg0810	MBIN335AAF65_06420	VFG002480(gb|WP_011205629)	T6SS-1	VF0429	Burkholderia pseudomallei	Effector delivery system	1.64E-141	441
MAGBg0810	MBIN335AAF65_06420	VFG038395(gb|WP_011705721)	T6SS	VF0480	Aeromonas hydrophila	Effector delivery system	1.44E-140	435
MAGBg0810	MBIN335AAF65_07885	VFG049154(gb|WP_014907257)	Colibactin	VF0573	Klebsiella pneumoniae	Exotoxin	2.49E-113	396
MAGBg0810	MBIN335AAF65_08105	VFG002084(gb|WP_000619136)	VAS T6SS	VF0335	Vibrio cholerae	Effector delivery system	1.23E-131	410
MAGBg0810	MBIN335AAF65_08105	VFG048697(gb|WP_015874721)	T6SS	VF0569	Klebsiella pneumoniae	Effector delivery system	4.93E-131	409
MAGBg0810	MBIN335AAF65_08105	VFG041043(gb|NP_251061)	HSI-3	VF0944	Pseudomonas aeruginosa	Effector delivery system	2.53E-128	400
MAGBg0810	MBIN335AAF65_08105	VFG038395(gb|WP_011705721)	T6SS	VF0480	Aeromonas hydrophila	Effector delivery system	1.06E-127	400
MAGBg0810	MBIN335AAF65_08105	VFG041020(gb|NP_250353)	HSI-2	VF0943	Pseudomonas aeruginosa	Effector delivery system	1.38E-127	399
MAGBg0810	MBIN335AAF65_08105	VFG002480(gb|WP_011205629)	T6SS-1	VF0429	Burkholderia pseudomallei	Effector delivery system	1.53E-126	400
MAGBg0810	MBIN335AAF65_08105	VFG002076(gb|NP_248780)	HSI-1	VF0334	Pseudomonas aeruginosa	Effector delivery system	1.03E-125	395
MAGBg0810	MBIN335AAF65_08105	VFG051098(gb|WP_002001416.1)	T6SS	VF1337	Acinetobacter baumannii	Effector delivery system	1.23E-124	392
MAGBg0070	MBINA499FBAF_01755	VFG041020(gb|NP_250353)	HSI-2	VF0943	Pseudomonas aeruginosa	Effector delivery system	2.63E-158	482
MAGBg0070	MBINA499FBAF_01755	VFG048697(gb|WP_015874721)	T6SS	VF0569	Klebsiella pneumoniae	Effector delivery system	4.10E-155	474
MAGBg0070	MBINA499FBAF_01755	VFG002480(gb|WP_011205629)	T6SS-1	VF0429	Burkholderia pseudomallei	Effector delivery system	2.93E-154	476
MAGBg0070	MBINA499FBAF_01755	VFG041043(gb|NP_251061)	HSI-3	VF0944	Pseudomonas aeruginosa	Effector delivery system	1.13E-142	441
MAGBg0070	MBINA499FBAF_01755	VFG038395(gb|WP_011705721)	T6SS	VF0480	Aeromonas hydrophila	Effector delivery system	2.93E-140	435
MAGBg0070	MBINA499FBAF_01755	VFG002084(gb|WP_000619136)	VAS T6SS	VF0335	Vibrio cholerae	Effector delivery system	6.10E-140	434
MAGBg0070	MBINA499FBAF_01755	VFG002076(gb|NP_248780)	HSI-1	VF0334	Pseudomonas aeruginosa	Effector delivery system	2.79E-139	433
MAGBg0070	MBINA499FBAF_01755	VFG051098(gb|WP_002001416.1)	T6SS	VF1337	Acinetobacter baumannii	Effector delivery system	5.98E-134	419
MAGBg0070	MBINA499FBAF_01915	VFG002176(gb|AAM75252)	Cytolysin	VF0356	Enterococcus faecalis	Exotoxin	1.00E-125	388
MAGBg0070	MBINA499FBAF_04480	VFG050222(gb|NP_219545)	TTSS secreted effectors	VF0711	Chlamydia trachomatis	Effector delivery system	4.83E-122	377
MAGBg0070	MBINA499FBAF_04705	VFG040864(gb|WP_001172770)	T7SS	VF0581	Bacillus anthracis	Effector delivery system	4.00E-135	449
MAGBg0070	MBINA499FBAF_04705	VFG002409(gb|WP_000549274)	Type VII secretion system	VF0403	Staphylococcus aureus	Effector delivery system	5.15E-133	446
MAGBg0070	MBINA499FBAF_06095	VFG002076(gb|NP_248780)	HSI-1	VF0334	Pseudomonas aeruginosa	Effector delivery system	3.27E-169	513
MAGBg0070	MBINA499FBAF_06095	VFG041020(gb|NP_250353)	HSI-2	VF0943	Pseudomonas aeruginosa	Effector delivery system	2.97E-166	504
MAGBg0070	MBINA499FBAF_06095	VFG041043(gb|NP_251061)	HSI-3	VF0944	Pseudomonas aeruginosa	Effector delivery system	8.10E-165	499
MAGBg0070	MBINA499FBAF_06095	VFG002480(gb|WP_011205629)	T6SS-1	VF0429	Burkholderia pseudomallei	Effector delivery system	8.19E-165	504
MAGBg0070	MBINA499FBAF_06095	VFG048697(gb|WP_015874721)	T6SS	VF0569	Klebsiella pneumoniae	Effector delivery system	9.29E-163	495
MAGBg0070	MBINA499FBAF_06095	VFG038395(gb|WP_011705721)	T6SS	VF0480	Aeromonas hydrophila	Effector delivery system	4.98E-161	491
MAGBg0070	MBINA499FBAF_06095	VFG002084(gb|WP_000619136)	VAS T6SS	VF0335	Vibrio cholerae	Effector delivery system	4.64E-154	472
MAGBg0070	MBINA499FBAF_06095	VFG051098(gb|WP_002001416.1)	T6SS	VF1337	Acinetobacter baumannii	Effector delivery system	4.40E-145	449
MAGBg0636	MBIN81587D9C_01050	VFG002084(gb|WP_000619136)	VAS T6SS	VF0335	Vibrio cholerae	Effector delivery system	8.65E-144	443
MAGBg0636	MBIN81587D9C_01050	VFG041043(gb|NP_251061)	HSI-3	VF0944	Pseudomonas aeruginosa	Effector delivery system	8.33E-142	437
MAGBg0636	MBIN81587D9C_01050	VFG002076(gb|NP_248780)	HSI-1	VF0334	Pseudomonas aeruginosa	Effector delivery system	2.34E-141	438
MAGBg0636	MBIN81587D9C_01050	VFG041020(gb|NP_250353)	HSI-2	VF0943	Pseudomonas aeruginosa	Effector delivery system	7.75E-139	431
MAGBg0636	MBIN81587D9C_01050	VFG038395(gb|WP_011705721)	T6SS	VF0480	Aeromonas hydrophila	Effector delivery system	2.31E-138	429
MAGBg0636	MBIN81587D9C_01050	VFG048697(gb|WP_015874721)	T6SS	VF0569	Klebsiella pneumoniae	Effector delivery system	4.10E-136	424
MAGBg0636	MBIN81587D9C_01050	VFG051098(gb|WP_002001416.1)	T6SS	VF1337	Acinetobacter baumannii	Effector delivery system	7.25E-124	392
MAGBg0636	MBIN81587D9C_01050	VFG002480(gb|WP_011205629)	T6SS-1	VF0429	Burkholderia pseudomallei	Effector delivery system	5.22E-123	392
MAGBg0636	MBIN81587D9C_08590	VFG001269(gb|WP_010929996)	Cya	VF0028	Bordetella pertussis	Exotoxin	2.24E-161	484
MAGBg0636	MBIN81587D9C_08590	VFG000841(gb|WP_000987091)	Hemolysin	VF0207	Escherichia coli (EHEC)	Exotoxin	1.62E-159	479
MAGBg0636	MBIN81587D9C_08590	VFG000907(gb|WP_000376545)	Alpha-Hemolysin	VF0225	Escherichia coli (UPEC)	Exotoxin	5.92E-153	462
MAGBg0636	MBIN81587D9C_08590	VFG007023(gb|WP_149591715)	MARTX	VF0265	Vibrio cholerae	Exotoxin	2.23E-139	427
MAGBg0636	MBIN81587D9C_08590	VFG038916(gb|WP_011705263)	RtxA	VF0482	Aeromonas hydrophila	Exotoxin	5.22E-139	426
MAGBg0636	MBIN81587D9C_08590	VFG038918(gb|WP_164927583)	RtxA	VF0482	Aeromonas hydrophila	Exotoxin	1.10E-119	376
MAGBg0636	MBIN81587D9C_09670	VFG041020(gb|NP_250353)	HSI-2	VF0943	Pseudomonas aeruginosa	Effector delivery system	1.18E-167	506
MAGBg0636	MBIN81587D9C_09670	VFG002480(gb|WP_011205629)	T6SS-1	VF0429	Burkholderia pseudomallei	Effector delivery system	2.74E-164	502
MAGBg0636	MBIN81587D9C_09670	VFG002076(gb|NP_248780)	HSI-1	VF0334	Pseudomonas aeruginosa	Effector delivery system	7.34E-162	492
MAGBg0636	MBIN81587D9C_09670	VFG048697(gb|WP_015874721)	T6SS	VF0569	Klebsiella pneumoniae	Effector delivery system	1.14E-154	473
MAGBg0636	MBIN81587D9C_09670	VFG041043(gb|NP_251061)	HSI-3	VF0944	Pseudomonas aeruginosa	Effector delivery system	1.11E-151	464
MAGBg0636	MBIN81587D9C_09670	VFG038395(gb|WP_011705721)	T6SS	VF0480	Aeromonas hydrophila	Effector delivery system	2.31E-148	456
MAGBg0636	MBIN81587D9C_09670	VFG051098(gb|WP_002001416.1)	T6SS	VF1337	Acinetobacter baumannii	Effector delivery system	2.55E-142	441
MAGBg0636	MBIN81587D9C_09670	VFG002084(gb|WP_000619136)	VAS T6SS	VF0335	Vibrio cholerae	Effector delivery system	5.31E-142	439
MAGBg0636	MBIN81587D9C_11435	VFG002048(gb|WP_000249362)	T2SS	VF0333	Shigella dysenteriae	Effector delivery system	2.41E-132	392
MAGBg0636	MBIN81587D9C_11435	VFG007097(gb|WP_000138174)	Eps T2SS	VF0613	Vibrio cholerae	Effector delivery system	1.47E-129	385
MAGBg0636	MBIN81587D9C_11435	VFG038277(gb|WP_016349336)	Exe T2SS	VF0478	Aeromonas hydrophila	Effector delivery system	5.52E-129	384
MAGBg0636	MBIN81587D9C_11435	VFG000182(gb|NP_251793)	Xcp secretion system	VF0084	Pseudomonas aeruginosa	Effector delivery system	2.55E-127	380
MAGBg0636	MBIN81587D9C_11435	VFG003561(gb|WP_005173823)	Yst1 T2SS	VF0635	Yersinia enterocolitica	Effector delivery system	2.01E-125	375
MAGBg0636	MBIN81587D9C_11435	VFG050757(gb|WP_001166319.1)	T2SS	VF1335	Acinetobacter baumannii	Effector delivery system	5.97E-124	371
MAGBg0636	MBIN81587D9C_11435	VFG001876(gb|WP_010947050)	Lsp T2SS	VF0154	Legionella pneumophila	Effector delivery system	3.14E-120	361
MAGBg0636	MBIN81587D9C_11435	VFG050772(gb|WP_001020922.1)	T2SS	VF1335	Acinetobacter baumannii	Effector delivery system	7.13E-108	332
MAGBg0636	MBIN81587D9C_11440	VFG000182(gb|NP_251793)	Xcp secretion system	VF0084	Pseudomonas aeruginosa	Effector delivery system	2.50E-132	393
MAGBg0636	MBIN81587D9C_11440	VFG003561(gb|WP_005173823)	Yst1 T2SS	VF0635	Yersinia enterocolitica	Effector delivery system	1.76E-131	390
MAGBg0636	MBIN81587D9C_11440	VFG007097(gb|WP_000138174)	Eps T2SS	VF0613	Vibrio cholerae	Effector delivery system	5.81E-131	389
MAGBg0636	MBIN81587D9C_11440	VFG001876(gb|WP_010947050)	Lsp T2SS	VF0154	Legionella pneumophila	Effector delivery system	3.48E-130	387
MAGBg0636	MBIN81587D9C_11440	VFG050757(gb|WP_001166319.1)	T2SS	VF1335	Acinetobacter baumannii	Effector delivery system	1.05E-129	386
MAGBg0636	MBIN81587D9C_11440	VFG038277(gb|WP_016349336)	Exe T2SS	VF0478	Aeromonas hydrophila	Effector delivery system	4.88E-129	384
MAGBg0636	MBIN81587D9C_11440	VFG002048(gb|WP_000249362)	T2SS	VF0333	Shigella dysenteriae	Effector delivery system	7.54E-118	355
MAGBg0636	MBIN81587D9C_11440	VFG050772(gb|WP_001020922.1)	T2SS	VF1335	Acinetobacter baumannii	Effector delivery system	8.01E-109	335
MAGBg0636	MBIN81587D9C_15170	VFG007097(gb|WP_000138174)	Eps T2SS	VF0613	Vibrio cholerae	Effector delivery system	1.74E-119	358
MAGBg0636	MBIN81587D9C_15170	VFG000182(gb|NP_251793)	Xcp secretion system	VF0084	Pseudomonas aeruginosa	Effector delivery system	2.39E-119	358
MAGBg0636	MBIN81587D9C_15170	VFG001876(gb|WP_010947050)	Lsp T2SS	VF0154	Legionella pneumophila	Effector delivery system	4.18E-118	355
MAGBg0636	MBIN81587D9C_15170	VFG050757(gb|WP_001166319.1)	T2SS	VF1335	Acinetobacter baumannii	Effector delivery system	9.92E-117	351
MAGBg0636	MBIN81587D9C_15170	VFG002048(gb|WP_000249362)	T2SS	VF0333	Shigella dysenteriae	Effector delivery system	3.60E-114	345
MAGBg0636	MBIN81587D9C_15170	VFG003561(gb|WP_005173823)	Yst1 T2SS	VF0635	Yersinia enterocolitica	Effector delivery system	3.71E-114	345
MAGBg0636	MBIN81587D9C_15170	VFG038277(gb|WP_016349336)	Exe T2SS	VF0478	Aeromonas hydrophila	Effector delivery system	1.27E-112	341
MAGBg0636	MBIN81587D9C_15170	VFG050772(gb|WP_001020922.1)	T2SS	VF1335	Acinetobacter baumannii	Effector delivery system	2.46E-102	317
MAGBg0594	MBIN566313AB_01180	VFG050114(gb|WP_000953496)	Cereulide	VF0583	Bacillus cereus	Exotoxin	3.36E-106	377
MAGBg0594	MBIN566313AB_03320	VFG041020(gb|NP_250353)	HSI-2	VF0943	Pseudomonas aeruginosa	Effector delivery system	1.34E-177	533
MAGBg0594	MBIN566313AB_03320	VFG002480(gb|WP_011205629)	T6SS-1	VF0429	Burkholderia pseudomallei	Effector delivery system	5.84E-172	522
MAGBg0594	MBIN566313AB_03320	VFG041043(gb|NP_251061)	HSI-3	VF0944	Pseudomonas aeruginosa	Effector delivery system	7.12E-169	509
MAGBg0594	MBIN566313AB_03320	VFG002076(gb|NP_248780)	HSI-1	VF0334	Pseudomonas aeruginosa	Effector delivery system	4.51E-168	509
MAGBg0594	MBIN566313AB_03320	VFG048697(gb|WP_015874721)	T6SS	VF0569	Klebsiella pneumoniae	Effector delivery system	1.09E-163	497
MAGBg0594	MBIN566313AB_03320	VFG038395(gb|WP_011705721)	T6SS	VF0480	Aeromonas hydrophila	Effector delivery system	2.50E-160	488
MAGBg0594	MBIN566313AB_03320	VFG002084(gb|WP_000619136)	VAS T6SS	VF0335	Vibrio cholerae	Effector delivery system	1.01E-159	486
MAGBg0594	MBIN566313AB_03320	VFG051098(gb|WP_002001416.1)	T6SS	VF1337	Acinetobacter baumannii	Effector delivery system	1.12E-149	461
MAGBg0594	MBIN566313AB_06545	VFG041038(gb|NP_251056)	HSI-3	VF0944	Pseudomonas aeruginosa	Effector delivery system	2.48E-188	541
MAGBg0594	MBIN566313AB_06545	VFG051070(gb|WP_001066523.1)	T6SS	VF1337	Acinetobacter baumannii	Effector delivery system	1.14E-161	473
MAGBg0594	MBIN566313AB_06545	VFG002070(gb|NP_248774)	HSI-1	VF0334	Pseudomonas aeruginosa	Effector delivery system	6.72E-135	404
MAGBg0594	MBIN566313AB_06545	VFG002475(gb|WP_004200974)	T6SS-1	VF0429	Burkholderia pseudomallei	Effector delivery system	2.84E-108	336
MAGBg0594	MBIN566313AB_06545	VFG002093(gb|WP_000108140)	VAS T6SS	VF0335	Vibrio cholerae	Effector delivery system	4.68E-104	324
MAGBg0594	MBIN566313AB_06545	VFG038380(gb|WP_043163044)	T6SS	VF0480	Aeromonas hydrophila	Effector delivery system	1.88E-103	323
MAGBg0594	MBIN566313AB_06545	VFG041016(gb|NP_250349)	HSI-2	VF0943	Pseudomonas aeruginosa	Effector delivery system	5.47E-102	319
MAGBg0594	MBIN566313AB_06960	VFG002084(gb|WP_000619136)	VAS T6SS	VF0335	Vibrio cholerae	Effector delivery system	3.57E-126	395
MAGBg0594	MBIN566313AB_06960	VFG041020(gb|NP_250353)	HSI-2	VF0943	Pseudomonas aeruginosa	Effector delivery system	1.13E-120	380
MAGBg0594	MBIN566313AB_06960	VFG038395(gb|WP_011705721)	T6SS	VF0480	Aeromonas hydrophila	Effector delivery system	1.21E-120	380
MAGBg0594	MBIN566313AB_06960	VFG048697(gb|WP_015874721)	T6SS	VF0569	Klebsiella pneumoniae	Effector delivery system	5.12E-120	379
MAGBg0594	MBIN566313AB_06960	VFG041043(gb|NP_251061)	HSI-3	VF0944	Pseudomonas aeruginosa	Effector delivery system	1.02E-116	369
MAGBg0594	MBIN566313AB_06960	VFG051098(gb|WP_002001416.1)	T6SS	VF1337	Acinetobacter baumannii	Effector delivery system	2.26E-113	362
MAGBg0594	MBIN566313AB_06960	VFG002076(gb|NP_248780)	HSI-1	VF0334	Pseudomonas aeruginosa	Effector delivery system	3.84E-113	361
MAGBg0594	MBIN566313AB_06960	VFG002480(gb|WP_011205629)	T6SS-1	VF0429	Burkholderia pseudomallei	Effector delivery system	7.50E-106	344
MAGBg0594	MBIN566313AB_07005	VFG000182(gb|NP_251793)	Xcp secretion system	VF0084	Pseudomonas aeruginosa	Effector delivery system	1.19E-129	386
MAGBg0594	MBIN566313AB_07005	VFG007097(gb|WP_000138174)	Eps T2SS	VF0613	Vibrio cholerae	Effector delivery system	3.88E-125	374
MAGBg0594	MBIN566313AB_07005	VFG003561(gb|WP_005173823)	Yst1 T2SS	VF0635	Yersinia enterocolitica	Effector delivery system	6.60E-122	366
MAGBg0594	MBIN566313AB_07005	VFG038277(gb|WP_016349336)	Exe T2SS	VF0478	Aeromonas hydrophila	Effector delivery system	8.01E-118	355
MAGBg0594	MBIN566313AB_07005	VFG002048(gb|WP_000249362)	T2SS	VF0333	Shigella dysenteriae	Effector delivery system	5.60E-117	353
MAGBg0594	MBIN566313AB_07005	VFG050757(gb|WP_001166319.1)	T2SS	VF1335	Acinetobacter baumannii	Effector delivery system	1.21E-115	350
MAGBg0594	MBIN566313AB_07005	VFG001876(gb|WP_010947050)	Lsp T2SS	VF0154	Legionella pneumophila	Effector delivery system	9.99E-114	345
MAGBg0594	MBIN566313AB_08420	VFG007097(gb|WP_000138174)	Eps T2SS	VF0613	Vibrio cholerae	Effector delivery system	2.03E-140	414
MAGBg0594	MBIN566313AB_08420	VFG000182(gb|NP_251793)	Xcp secretion system	VF0084	Pseudomonas aeruginosa	Effector delivery system	5.57E-140	412
MAGBg0594	MBIN566313AB_08420	VFG002048(gb|WP_000249362)	T2SS	VF0333	Shigella dysenteriae	Effector delivery system	1.71E-137	406
MAGBg0594	MBIN566313AB_08420	VFG050757(gb|WP_001166319.1)	T2SS	VF1335	Acinetobacter baumannii	Effector delivery system	9.35E-137	404
MAGBg0594	MBIN566313AB_08420	VFG038277(gb|WP_016349336)	Exe T2SS	VF0478	Aeromonas hydrophila	Effector delivery system	1.40E-134	399
MAGBg0594	MBIN566313AB_08420	VFG003561(gb|WP_005173823)	Yst1 T2SS	VF0635	Yersinia enterocolitica	Effector delivery system	1.14E-132	394
MAGBg0594	MBIN566313AB_08420	VFG001876(gb|WP_010947050)	Lsp T2SS	VF0154	Legionella pneumophila	Effector delivery system	1.60E-131	390
MAGBg0594	MBIN566313AB_08420	VFG050772(gb|WP_001020922.1)	T2SS	VF1335	Acinetobacter baumannii	Effector delivery system	1.90E-117	357
MAGBg0594	MBIN566313AB_10520	VFG002060(gb|NP_248764)	HSI-1	VF0334	Pseudomonas aeruginosa	Effector delivery system	6.86E-129	403
MAGBg0594	MBIN566313AB_14660	VFG000048(gb|WP_003820061)	TTSS	VF0035	Bordetella pertussis	Effector delivery system	2.62E-208	579
MAGBg0594	MBIN566313AB_14660	VFG000390(gb|WP_002212955)	TTSS	VF0140	Yersinia pestis	Effector delivery system	4.83E-205	570
MAGBg0594	MBIN566313AB_14660	VFG038348(gb|WP_005320755)	T3SS	VF0479	Aeromonas salmonicida	Effector delivery system	6.71E-203	565
MAGBg0594	MBIN566313AB_14660	VFG007158(gb|WP_005477722)	T3SS1	VF0408	Vibrio parahaemolyticus	Effector delivery system	2.57E-200	558
MAGBg0594	MBIN566313AB_14660	VFG000192(gb|NP_250388)	TTSS	VF0083	Pseudomonas aeruginosa	Effector delivery system	1.71E-198	554
MAGBg0594	MBIN566313AB_14660	VFG002144(gb|NP_220188)	TTSS	VF0344	Chlamydia trachomatis	Effector delivery system	3.69E-159	454
MAGBg0594	MBIN566313AB_14660	VFG033536(gb|WP_000622543)	TTSS	VF0172	Escherichia coli (EPEC)	Effector delivery system	7.45E-137	397
MAGBg0594	MBIN566313AB_14660	VFG000812(gb|WP_000622545)	TTSS	VF0191	Escherichia coli (EHEC)	Effector delivery system	1.06E-136	397
MAGBg0594	MBIN566313AB_14660	VFG002459(gb|WP_004525313)	Bsa T3SS	VF0428	Burkholderia pseudomallei	Effector delivery system	7.66E-118	348
MAGBg0594	MBIN566313AB_14660	VFG003523(gb|WP_005173750)	Ysa TTSS	VF1025	Yersinia enterocolitica	Effector delivery system	7.82E-111	330
MAGBg0594	MBIN566313AB_14660	VFG001008(gb|NP_858282)	TTSS	VF0118	Shigella flexneri	Effector delivery system	5.08E-106	318
MAGBg0594	MBIN566313AB_14775	VFG000064(gb|WP_010930831)	TTSS	VF0035	Bordetella pertussis	Effector delivery system	8.30E-259	728
MAGBg0594	MBIN566313AB_14775	VFG007152(gb|WP_005464675)	T3SS1	VF0408	Vibrio parahaemolyticus	Effector delivery system	7.58E-246	695
MAGBg0594	MBIN566313AB_14775	VFG000384(gb|WP_002212971)	TTSS	VF0140	Yersinia pestis	Effector delivery system	5.93E-245	692
MAGBg0594	MBIN566313AB_14775	VFG038342(gb|WP_005320770)	T3SS	VF0479	Aeromonas salmonicida	Effector delivery system	2.43E-239	678
MAGBg0594	MBIN566313AB_14775	VFG000198(gb|NP_250394)	TTSS	VF0083	Pseudomonas aeruginosa	Effector delivery system	7.16E-239	677
MAGBg0594	MBIN566313AB_14775	VFG002126(gb|NP_219593)	TTSS	VF0344	Chlamydia trachomatis	Effector delivery system	3.49E-200	578
MAGBg0594	MBIN566313AB_14775	VFG002461(gb|WP_004188490)	Bsa T3SS	VF0428	Burkholderia pseudomallei	Effector delivery system	4.64E-155	462
MAGBg0594	MBIN566313AB_14775	VFG003525(gb|WP_005173762)	Ysa TTSS	VF1025	Yersinia enterocolitica	Effector delivery system	3.22E-152	455
MAGBg0594	MBIN566313AB_14775	VFG001006(gb|NP_858280)	TTSS	VF0118	Shigella flexneri	Effector delivery system	8.94E-151	451
MAGBg0594	MBIN566313AB_14775	VFG033545(gb|WP_001037821)	TTSS	VF0172	Escherichia coli (EPEC)	Effector delivery system	8.37E-135	409
MAGBg0594	MBIN566313AB_14775	VFG000813(gb|WP_001037814)	TTSS	VF0191	Escherichia coli (EHEC)	Effector delivery system	1.30E-133	406
MAGBg0006	MBIN9ED882BB_00450	VFG002176(gb|AAM75252)	Cytolysin	VF0356	Enterococcus faecalis	Exotoxin	6.39E-103	329
MAGBg0006	MBIN9ED882BB_04520	VFG041020(gb|NP_250353)	HSI-2	VF0943	Pseudomonas aeruginosa	Effector delivery system	1.49E-156	478
MAGBg0006	MBIN9ED882BB_04520	VFG002480(gb|WP_011205629)	T6SS-1	VF0429	Burkholderia pseudomallei	Effector delivery system	1.98E-149	463
MAGBg0006	MBIN9ED882BB_04520	VFG048697(gb|WP_015874721)	T6SS	VF0569	Klebsiella pneumoniae	Effector delivery system	1.23E-148	457
MAGBg0006	MBIN9ED882BB_04520	VFG041043(gb|NP_251061)	HSI-3	VF0944	Pseudomonas aeruginosa	Effector delivery system	3.39E-140	434
MAGBg0006	MBIN9ED882BB_04520	VFG038395(gb|WP_011705721)	T6SS	VF0480	Aeromonas hydrophila	Effector delivery system	1.59E-138	431
MAGBg0006	MBIN9ED882BB_04520	VFG002084(gb|WP_000619136)	VAS T6SS	VF0335	Vibrio cholerae	Effector delivery system	9.15E-138	429
MAGBg0006	MBIN9ED882BB_04520	VFG002076(gb|NP_248780)	HSI-1	VF0334	Pseudomonas aeruginosa	Effector delivery system	6.18E-136	425
MAGBg0006	MBIN9ED882BB_04520	VFG051098(gb|WP_002001416.1)	T6SS	VF1337	Acinetobacter baumannii	Effector delivery system	1.62E-132	416
MAGBg0006	MBIN9ED882BB_05845	VFG050222(gb|NP_219545)	TTSS secreted effectors	VF0711	Chlamydia trachomatis	Effector delivery system	1.25E-110	347
MAGBg0006	MBIN9ED882BB_06710	VFG002076(gb|NP_248780)	HSI-1	VF0334	Pseudomonas aeruginosa	Effector delivery system	7.30E-172	519
MAGBg0006	MBIN9ED882BB_06710	VFG041020(gb|NP_250353)	HSI-2	VF0943	Pseudomonas aeruginosa	Effector delivery system	8.55E-170	513
MAGBg0006	MBIN9ED882BB_06710	VFG002480(gb|WP_011205629)	T6SS-1	VF0429	Burkholderia pseudomallei	Effector delivery system	2.26E-169	516
MAGBg0006	MBIN9ED882BB_06710	VFG048697(gb|WP_015874721)	T6SS	VF0569	Klebsiella pneumoniae	Effector delivery system	2.91E-169	512
MAGBg0006	MBIN9ED882BB_06710	VFG041043(gb|NP_251061)	HSI-3	VF0944	Pseudomonas aeruginosa	Effector delivery system	6.50E-168	507
MAGBg0006	MBIN9ED882BB_06710	VFG038395(gb|WP_011705721)	T6SS	VF0480	Aeromonas hydrophila	Effector delivery system	9.56E-162	492
MAGBg0006	MBIN9ED882BB_06710	VFG002084(gb|WP_000619136)	VAS T6SS	VF0335	Vibrio cholerae	Effector delivery system	1.51E-156	478
MAGBg0006	MBIN9ED882BB_06710	VFG051098(gb|WP_002001416.1)	T6SS	VF1337	Acinetobacter baumannii	Effector delivery system	8.06E-147	454
MAGBg0072	MBIN12F58A49_03445	VFG050115(gb|WP_002081542)	Cereulide	VF0583	Bacillus cereus	Exotoxin	3.77E-113	384
MAGBg0072	MBIN12F58A49_03450	VFG050115(gb|WP_002081542)	Cereulide	VF0583	Bacillus cereus	Exotoxin	9.68E-168	558
MAGBg0072	MBIN12F58A49_03450	VFG050114(gb|WP_000953496)	Cereulide	VF0583	Bacillus cereus	Exotoxin	2.15E-109	382
MAGBg0072	MBIN12F58A49_07745	VFG041043(gb|NP_251061)	HSI-3	VF0944	Pseudomonas aeruginosa	Effector delivery system	3.66E-152	465
MAGBg0072	MBIN12F58A49_07745	VFG048697(gb|WP_015874721)	T6SS	VF0569	Klebsiella pneumoniae	Effector delivery system	6.73E-152	466
MAGBg0072	MBIN12F58A49_07745	VFG002076(gb|NP_248780)	HSI-1	VF0334	Pseudomonas aeruginosa	Effector delivery system	1.09E-151	466
MAGBg0072	MBIN12F58A49_07745	VFG041020(gb|NP_250353)	HSI-2	VF0943	Pseudomonas aeruginosa	Effector delivery system	9.19E-150	460
MAGBg0072	MBIN12F58A49_07745	VFG002084(gb|WP_000619136)	VAS T6SS	VF0335	Vibrio cholerae	Effector delivery system	6.86E-142	439
MAGBg0072	MBIN12F58A49_07745	VFG038395(gb|WP_011705721)	T6SS	VF0480	Aeromonas hydrophila	Effector delivery system	9.13E-142	439
MAGBg0072	MBIN12F58A49_07745	VFG051098(gb|WP_002001416.1)	T6SS	VF1337	Acinetobacter baumannii	Effector delivery system	5.19E-135	422
MAGBg0072	MBIN12F58A49_07745	VFG002480(gb|WP_011205629)	T6SS-1	VF0429	Burkholderia pseudomallei	Effector delivery system	1.16E-134	424
MAGBg0484	MBIN70248836_00690	VFG000390(gb|WP_002212955)	TTSS	VF0140	Yersinia pestis	Effector delivery system	1.37E-114	341
MAGBg0484	MBIN70248836_00690	VFG007158(gb|WP_005477722)	T3SS1	VF0408	Vibrio parahaemolyticus	Effector delivery system	1.59E-113	338
MAGBg0484	MBIN70248836_00690	VFG038348(gb|WP_005320755)	T3SS	VF0479	Aeromonas salmonicida	Effector delivery system	2.29E-110	330
MAGBg0484	MBIN70248836_00690	VFG000192(gb|NP_250388)	TTSS	VF0083	Pseudomonas aeruginosa	Effector delivery system	7.27E-109	327
MAGBg0484	MBIN70248836_00690	VFG000048(gb|WP_003820061)	TTSS	VF0035	Bordetella pertussis	Effector delivery system	8.28E-106	319
MAGBg0484	MBIN70248836_00690	VFG000812(gb|WP_000622545)	TTSS	VF0191	Escherichia coli (EHEC)	Effector delivery system	1.24E-105	318
MAGBg0484	MBIN70248836_00690	VFG033536(gb|WP_000622543)	TTSS	VF0172	Escherichia coli (EPEC)	Effector delivery system	1.24E-105	318
MAGBg0484	MBIN70248836_01280	VFG041020(gb|NP_250353)	HSI-2	VF0943	Pseudomonas aeruginosa	Effector delivery system	3.77E-153	469
MAGBg0484	MBIN70248836_01280	VFG048697(gb|WP_015874721)	T6SS	VF0569	Klebsiella pneumoniae	Effector delivery system	3.80E-151	464
MAGBg0484	MBIN70248836_01280	VFG002076(gb|NP_248780)	HSI-1	VF0334	Pseudomonas aeruginosa	Effector delivery system	1.00E-148	458
MAGBg0484	MBIN70248836_01280	VFG041043(gb|NP_251061)	HSI-3	VF0944	Pseudomonas aeruginosa	Effector delivery system	4.33E-146	449
MAGBg0484	MBIN70248836_01280	VFG002480(gb|WP_011205629)	T6SS-1	VF0429	Burkholderia pseudomallei	Effector delivery system	1.46E-143	447
MAGBg0484	MBIN70248836_01280	VFG051098(gb|WP_002001416.1)	T6SS	VF1337	Acinetobacter baumannii	Effector delivery system	3.88E-140	435
MAGBg0484	MBIN70248836_01280	VFG038395(gb|WP_011705721)	T6SS	VF0480	Aeromonas hydrophila	Effector delivery system	7.68E-140	434
MAGBg0484	MBIN70248836_01280	VFG002084(gb|WP_000619136)	VAS T6SS	VF0335	Vibrio cholerae	Effector delivery system	6.19E-139	431
MAGBg0484	MBIN70248836_07335	VFG001932(gb|YP_002343539)	CDT	VF0115	Campylobacter jejuni	Exotoxin	4.24E-135	373
MAGBg0484	MBIN70248836_07340	VFG001933(gb|YP_002343540)	CDT	VF0115	Campylobacter jejuni	Exotoxin	3.69E-194	528
MAGBg0484	MBIN70248836_07345	VFG001934(gb|YP_002343541)	CDT	VF0115	Campylobacter jejuni	Exotoxin	4.02E-204	554
MAGBg0484	MBIN70248836_08250	VFG007152(gb|WP_005464675)	T3SS1	VF0408	Vibrio parahaemolyticus	Effector delivery system	2.42E-107	340
MAGBg0484	MBIN70248836_08250	VFG000198(gb|NP_250394)	TTSS	VF0083	Pseudomonas aeruginosa	Effector delivery system	4.87E-107	339
MAGBg0484	MBIN70248836_08250	VFG002126(gb|NP_219593)	TTSS	VF0344	Chlamydia trachomatis	Effector delivery system	3.09E-104	332
MAGBg0484	MBIN70248836_08250	VFG000384(gb|WP_002212971)	TTSS	VF0140	Yersinia pestis	Effector delivery system	1.08E-103	330
MAGBg0484	MBIN70248836_08250	VFG001006(gb|NP_858280)	TTSS	VF0118	Shigella flexneri	Effector delivery system	1.35E-103	329
MAGBg0484	MBIN70248836_08250	VFG038342(gb|WP_005320770)	T3SS	VF0479	Aeromonas salmonicida	Effector delivery system	3.19E-102	326
MAGBg0591	MBINB41D1C14_02570	VFG048697(gb|WP_015874721)	T6SS	VF0569	Klebsiella pneumoniae	Effector delivery system	1.09E-173	522
MAGBg0591	MBINB41D1C14_02570	VFG002076(gb|NP_248780)	HSI-1	VF0334	Pseudomonas aeruginosa	Effector delivery system	4.76E-170	513
MAGBg0591	MBINB41D1C14_02570	VFG041020(gb|NP_250353)	HSI-2	VF0943	Pseudomonas aeruginosa	Effector delivery system	1.43E-168	509
MAGBg0591	MBINB41D1C14_02570	VFG041043(gb|NP_251061)	HSI-3	VF0944	Pseudomonas aeruginosa	Effector delivery system	7.28E-164	496
MAGBg0591	MBINB41D1C14_02570	VFG002480(gb|WP_011205629)	T6SS-1	VF0429	Burkholderia pseudomallei	Effector delivery system	9.05E-161	493
MAGBg0591	MBINB41D1C14_02570	VFG002084(gb|WP_000619136)	VAS T6SS	VF0335	Vibrio cholerae	Effector delivery system	1.83E-159	485
MAGBg0591	MBINB41D1C14_02570	VFG038395(gb|WP_011705721)	T6SS	VF0480	Aeromonas hydrophila	Effector delivery system	2.09E-157	480
MAGBg0591	MBINB41D1C14_02570	VFG051098(gb|WP_002001416.1)	T6SS	VF1337	Acinetobacter baumannii	Effector delivery system	1.45E-149	460
MAGBg0591	MBINB41D1C14_05120	VFG048779(gb|WP_004190503)	T6SS	VF0569	Klebsiella pneumoniae	Effector delivery system	1.39E-101	301
MAGBg0591	MBINB41D1C14_05125	VFG048771(gb|WP_004190505)	T6SS	VF0569	Klebsiella pneumoniae	Effector delivery system	5.18E-261	724
MAGBg0591	MBINB41D1C14_05130	VFG048762(gb|WP_015874732)	T6SS	VF0569	Klebsiella pneumoniae	Effector delivery system	4.24E-178	509
MAGBg0591	MBINB41D1C14_05135	VFG048755(gb|WP_049127998)	T6SS	VF0569	Klebsiella pneumoniae	Effector delivery system	4.89E-257	755
MAGBg0591	MBINB41D1C14_05165	VFG048708(gb|WP_041168969)	T6SS	VF0569	Klebsiella pneumoniae	Effector delivery system	3.08E-199	588
MAGBg0591	MBINB41D1C14_05170	VFG048697(gb|WP_015874721)	T6SS	VF0569	Klebsiella pneumoniae	Effector delivery system	0	1188
MAGBg0591	MBINB41D1C14_05170	VFG002076(gb|NP_248780)	HSI-1	VF0334	Pseudomonas aeruginosa	Effector delivery system	1.17E-239	694
MAGBg0591	MBINB41D1C14_05170	VFG051098(gb|WP_002001416.1)	T6SS	VF1337	Acinetobacter baumannii	Effector delivery system	2.02E-235	682
MAGBg0591	MBINB41D1C14_05170	VFG002480(gb|WP_011205629)	T6SS-1	VF0429	Burkholderia pseudomallei	Effector delivery system	1.05E-234	685
MAGBg0591	MBINB41D1C14_05170	VFG002084(gb|WP_000619136)	VAS T6SS	VF0335	Vibrio cholerae	Effector delivery system	2.41E-230	669
MAGBg0591	MBINB41D1C14_05170	VFG038395(gb|WP_011705721)	T6SS	VF0480	Aeromonas hydrophila	Effector delivery system	3.08E-228	664
MAGBg0591	MBINB41D1C14_05170	VFG041043(gb|NP_251061)	HSI-3	VF0944	Pseudomonas aeruginosa	Effector delivery system	4.10E-226	657
MAGBg0591	MBINB41D1C14_05170	VFG041020(gb|NP_250353)	HSI-2	VF0943	Pseudomonas aeruginosa	Effector delivery system	1.43E-219	641
MAGBg0591	MBINB41D1C14_05175	VFG048687(gb|WP_002902160)	T6SS	VF0569	Klebsiella pneumoniae	Effector delivery system	1.79E-112	313
MAGBg0591	MBINB41D1C14_05190	VFG048654(gb|WP_004224345)	T6SS	VF0569	Klebsiella pneumoniae	Effector delivery system	3.12E-143	414
MAGBg0591	MBINB41D1C14_05195	VFG048643(gb|WP_014907727)	T6SS	VF0569	Klebsiella pneumoniae	Effector delivery system	0	870
MAGBg0591	MBINB41D1C14_05195	VFG002093(gb|WP_000108140)	VAS T6SS	VF0335	Vibrio cholerae	Effector delivery system	4.83E-150	436
MAGBg0591	MBINB41D1C14_05195	VFG002475(gb|WP_004200974)	T6SS-1	VF0429	Burkholderia pseudomallei	Effector delivery system	8.44E-150	436
MAGBg0591	MBINB41D1C14_05195	VFG041016(gb|NP_250349)	HSI-2	VF0943	Pseudomonas aeruginosa	Effector delivery system	4.06E-146	426
MAGBg0591	MBINB41D1C14_05195	VFG038380(gb|WP_043163044)	T6SS	VF0480	Aeromonas hydrophila	Effector delivery system	7.02E-142	415
MAGBg0591	MBINB41D1C14_05195	VFG041038(gb|NP_251056)	HSI-3	VF0944	Pseudomonas aeruginosa	Effector delivery system	2.17E-124	370
MAGBg0591	MBINB41D1C14_05195	VFG051070(gb|WP_001066523.1)	T6SS	VF1337	Acinetobacter baumannii	Effector delivery system	1.34E-122	365
MAGBg0591	MBINB41D1C14_05195	VFG002070(gb|NP_248774)	HSI-1	VF0334	Pseudomonas aeruginosa	Effector delivery system	1.56E-122	365
MAGBg0591	MBINB41D1C14_09090	VFG003514(gb|WP_011817128)	Ysa TTSS	VF1025	Yersinia enterocolitica	Effector delivery system	1.50E-104	331
MAGBg0591	MBINB41D1C14_09100	VFG003516(gb|WP_011817130)	Ysa TTSS	VF1025	Yersinia enterocolitica	Effector delivery system	1.95E-172	482
MAGBg0591	MBINB41D1C14_09105	VFG003517(gb|WP_005173735)	Ysa TTSS	VF1025	Yersinia enterocolitica	Effector delivery system	5.50E-127	358
MAGBg0591	MBINB41D1C14_09115	VFG003519(gb|WP_032903070)	Ysa TTSS	VF1025	Yersinia enterocolitica	Effector delivery system	1.53E-119	336
MAGBg0591	MBINB41D1C14_09135	VFG003523(gb|WP_005173750)	Ysa TTSS	VF1025	Yersinia enterocolitica	Effector delivery system	1.46E-230	634
MAGBg0591	MBINB41D1C14_09135	VFG002459(gb|WP_004525313)	Bsa T3SS	VF0428	Burkholderia pseudomallei	Effector delivery system	1.64E-156	447
MAGBg0591	MBINB41D1C14_09135	VFG001008(gb|NP_858282)	TTSS	VF0118	Shigella flexneri	Effector delivery system	2.34E-137	398
MAGBg0591	MBINB41D1C14_09135	VFG007158(gb|WP_005477722)	T3SS1	VF0408	Vibrio parahaemolyticus	Effector delivery system	7.05E-115	341
MAGBg0591	MBINB41D1C14_09135	VFG000192(gb|NP_250388)	TTSS	VF0083	Pseudomonas aeruginosa	Effector delivery system	2.26E-113	337
MAGBg0591	MBINB41D1C14_09135	VFG000390(gb|WP_002212955)	TTSS	VF0140	Yersinia pestis	Effector delivery system	4.95E-112	333
MAGBg0591	MBINB41D1C14_09135	VFG038348(gb|WP_005320755)	T3SS	VF0479	Aeromonas salmonicida	Effector delivery system	1.45E-111	332
MAGBg0591	MBINB41D1C14_09135	VFG000048(gb|WP_003820061)	TTSS	VF0035	Bordetella pertussis	Effector delivery system	5.38E-104	313
MAGBg0591	MBINB41D1C14_09135	VFG002144(gb|NP_220188)	TTSS	VF0344	Chlamydia trachomatis	Effector delivery system	1.80E-101	306
MAGBg0591	MBINB41D1C14_09145	VFG003525(gb|WP_005173762)	Ysa TTSS	VF1025	Yersinia enterocolitica	Effector delivery system	0	999
MAGBg0591	MBINB41D1C14_09145	VFG002461(gb|WP_004188490)	Bsa T3SS	VF0428	Burkholderia pseudomallei	Effector delivery system	6.87E-236	669
MAGBg0591	MBINB41D1C14_09145	VFG001006(gb|NP_858280)	TTSS	VF0118	Shigella flexneri	Effector delivery system	5.30E-224	638
MAGBg0591	MBINB41D1C14_09145	VFG000384(gb|WP_002212971)	TTSS	VF0140	Yersinia pestis	Effector delivery system	3.17E-154	460
MAGBg0591	MBINB41D1C14_09145	VFG007152(gb|WP_005464675)	T3SS1	VF0408	Vibrio parahaemolyticus	Effector delivery system	9.17E-154	459
MAGBg0591	MBINB41D1C14_09145	VFG038342(gb|WP_005320770)	T3SS	VF0479	Aeromonas salmonicida	Effector delivery system	8.05E-152	454
MAGBg0591	MBINB41D1C14_09145	VFG000198(gb|NP_250394)	TTSS	VF0083	Pseudomonas aeruginosa	Effector delivery system	1.84E-150	451
MAGBg0591	MBINB41D1C14_09145	VFG000064(gb|WP_010930831)	TTSS	VF0035	Bordetella pertussis	Effector delivery system	6.14E-143	431
MAGBg0591	MBINB41D1C14_09145	VFG002126(gb|NP_219593)	TTSS	VF0344	Chlamydia trachomatis	Effector delivery system	7.97E-143	431
MAGBg0591	MBINB41D1C14_09145	VFG033545(gb|WP_001037821)	TTSS	VF0172	Escherichia coli (EPEC)	Effector delivery system	2.93E-140	423
MAGBg0591	MBINB41D1C14_09145	VFG000813(gb|WP_001037814)	TTSS	VF0191	Escherichia coli (EHEC)	Effector delivery system	1.16E-139	422
MAGBg0591	MBINB41D1C14_09150	VFG003526(gb|WP_011817133)	Ysa TTSS	VF1025	Yersinia enterocolitica	Effector delivery system	9.50E-138	394
MAGBg0591	MBINB41D1C14_09155	VFG003527(gb|WP_011817134)	Ysa TTSS	VF1025	Yersinia enterocolitica	Effector delivery system	5.49E-251	697
MAGBg0591	MBINB41D1C14_09155	VFG001004(gb|NP_858278)	TTSS	VF0118	Shigella flexneri	Effector delivery system	1.19E-118	360
MAGBg0591	MBINB41D1C14_09155	VFG002463(gb|WP_011205639)	Bsa T3SS	VF0428	Burkholderia pseudomallei	Effector delivery system	3.12E-117	358
MAGBg0591	MBINB41D1C14_09910	VFG050222(gb|NP_219545)	TTSS secreted effectors	VF0711	Chlamydia trachomatis	Effector delivery system	3.02E-117	362
MAGBg0591	MBINB41D1C14_14025	VFG002084(gb|WP_000619136)	VAS T6SS	VF0335	Vibrio cholerae	Effector delivery system	3.52E-116	369
MAGBg0591	MBINB41D1C14_14025	VFG051098(gb|WP_002001416.1)	T6SS	VF1337	Acinetobacter baumannii	Effector delivery system	1.23E-114	365
MAGBg0591	MBINB41D1C14_14025	VFG048697(gb|WP_015874721)	T6SS	VF0569	Klebsiella pneumoniae	Effector delivery system	1.41E-114	365
MAGBg0591	MBINB41D1C14_14025	VFG041043(gb|NP_251061)	HSI-3	VF0944	Pseudomonas aeruginosa	Effector delivery system	1.03E-111	356
MAGBg0591	MBINB41D1C14_14025	VFG041020(gb|NP_250353)	HSI-2	VF0943	Pseudomonas aeruginosa	Effector delivery system	1.37E-111	357
MAGBg0591	MBINB41D1C14_14025	VFG038395(gb|WP_011705721)	T6SS	VF0480	Aeromonas hydrophila	Effector delivery system	5.77E-110	352
MAGBg0591	MBINB41D1C14_14025	VFG002076(gb|NP_248780)	HSI-1	VF0334	Pseudomonas aeruginosa	Effector delivery system	4.89E-109	350
MAGBg0591	MBINB41D1C14_14145	VFG038918(gb|WP_164927583)	RtxA	VF0482	Aeromonas hydrophila	Exotoxin	4.58E-259	729
MAGBg0591	MBINB41D1C14_14145	VFG001269(gb|WP_010929996)	Cya	VF0028	Bordetella pertussis	Exotoxin	1.10E-168	498
MAGBg0591	MBINB41D1C14_14145	VFG000907(gb|WP_000376545)	Alpha-Hemolysin	VF0225	Escherichia coli (UPEC)	Exotoxin	2.97E-167	494
MAGBg0591	MBINB41D1C14_14145	VFG000841(gb|WP_000987091)	Hemolysin	VF0207	Escherichia coli (EHEC)	Exotoxin	8.11E-167	493
MAGBg0591	MBINB41D1C14_14145	VFG007023(gb|WP_149591715)	MARTX	VF0265	Vibrio cholerae	Exotoxin	7.03E-148	444
MAGBg0591	MBINB41D1C14_14145	VFG038916(gb|WP_011705263)	RtxA	VF0482	Aeromonas hydrophila	Exotoxin	4.95E-143	431
MAGBg0591	MBINB41D1C14_14150	VFG007027(gb|WP_001092347)	MARTX	VF0265	Vibrio cholerae	Exotoxin	1.80E-140	407
MAGBg0591	MBINB41D1C14_14150	VFG038917(gb|WP_011705262)	RtxA	VF0482	Aeromonas hydrophila	Exotoxin	3.40E-105	317
MAGBg0591	MBINB41D1C14_14155	VFG007023(gb|WP_149591715)	MARTX	VF0265	Vibrio cholerae	Exotoxin	8.20E-277	773
MAGBg0591	MBINB41D1C14_14155	VFG038916(gb|WP_011705263)	RtxA	VF0482	Aeromonas hydrophila	Exotoxin	5.04E-249	702
MAGBg0591	MBINB41D1C14_14155	VFG001269(gb|WP_010929996)	Cya	VF0028	Bordetella pertussis	Exotoxin	4.22E-171	504
MAGBg0591	MBINB41D1C14_14155	VFG000907(gb|WP_000376545)	Alpha-Hemolysin	VF0225	Escherichia coli (UPEC)	Exotoxin	4.56E-169	499
MAGBg0591	MBINB41D1C14_14155	VFG000841(gb|WP_000987091)	Hemolysin	VF0207	Escherichia coli (EHEC)	Exotoxin	9.78E-162	480
MAGBg0591	MBINB41D1C14_14155	VFG038918(gb|WP_164927583)	RtxA	VF0482	Aeromonas hydrophila	Exotoxin	2.19E-134	410
MAGBg0591	MBINB41D1C14_14735	VFG000064(gb|WP_010930831)	TTSS	VF0035	Bordetella pertussis	Effector delivery system	1.12E-111	350
MAGBg0591	MBINB41D1C14_14735	VFG002126(gb|NP_219593)	TTSS	VF0344	Chlamydia trachomatis	Effector delivery system	1.62E-109	345
MAGBg0591	MBINB41D1C14_14735	VFG038342(gb|WP_005320770)	T3SS	VF0479	Aeromonas salmonicida	Effector delivery system	1.22E-107	340
MAGBg0591	MBINB41D1C14_14735	VFG000384(gb|WP_002212971)	TTSS	VF0140	Yersinia pestis	Effector delivery system	2.48E-106	336
MAGBg0591	MBINB41D1C14_14735	VFG000198(gb|NP_250394)	TTSS	VF0083	Pseudomonas aeruginosa	Effector delivery system	7.63E-105	332
MAGBg0591	MBINB41D1C14_14735	VFG001006(gb|NP_858280)	TTSS	VF0118	Shigella flexneri	Effector delivery system	1.03E-102	326
MAGBg0591	MBINB41D1C14_14735	VFG007152(gb|WP_005464675)	T3SS1	VF0408	Vibrio parahaemolyticus	Effector delivery system	6.64E-101	322
MAGBg0591	MBINB41D1C14_14910	VFG002144(gb|NP_220188)	TTSS	VF0344	Chlamydia trachomatis	Effector delivery system	1.93E-124	366
MAGBg0591	MBINB41D1C14_14910	VFG000048(gb|WP_003820061)	TTSS	VF0035	Bordetella pertussis	Effector delivery system	4.37E-118	350
MAGBg0591	MBINB41D1C14_14910	VFG000192(gb|NP_250388)	TTSS	VF0083	Pseudomonas aeruginosa	Effector delivery system	4.47E-114	340
MAGBg0591	MBINB41D1C14_14910	VFG007158(gb|WP_005477722)	T3SS1	VF0408	Vibrio parahaemolyticus	Effector delivery system	8.06E-112	334
MAGBg0591	MBINB41D1C14_14910	VFG000390(gb|WP_002212955)	TTSS	VF0140	Yersinia pestis	Effector delivery system	9.94E-110	328
MAGBg0591	MBINB41D1C14_14910	VFG038348(gb|WP_005320755)	T3SS	VF0479	Aeromonas salmonicida	Effector delivery system	8.18E-109	326
MAGBg0591	MBINB41D1C14_15240	VFG039282(gb|NP_819314)	T4SS secreted effectors	VF0696	Coxiella burnetii	Effector delivery system	1.19E-146	420
MAGBg0823	MBIN493DE489_01225	VFG001932(gb|YP_002343539)	CDT	VF0115	Campylobacter jejuni	Exotoxin	2.45E-134	371
MAGBg0823	MBIN493DE489_01230	VFG001933(gb|YP_002343540)	CDT	VF0115	Campylobacter jejuni	Exotoxin	3.54E-192	523
MAGBg0823	MBIN493DE489_01235	VFG001934(gb|YP_002343541)	CDT	VF0115	Campylobacter jejuni	Exotoxin	4.02E-204	554
MAGBg0823	MBIN493DE489_03160	VFG041020(gb|NP_250353)	HSI-2	VF0943	Pseudomonas aeruginosa	Effector delivery system	3.77E-153	469
MAGBg0823	MBIN493DE489_03160	VFG048697(gb|WP_015874721)	T6SS	VF0569	Klebsiella pneumoniae	Effector delivery system	1.92E-151	464
MAGBg0823	MBIN493DE489_03160	VFG002076(gb|NP_248780)	HSI-1	VF0334	Pseudomonas aeruginosa	Effector delivery system	5.08E-149	459
MAGBg0823	MBIN493DE489_03160	VFG041043(gb|NP_251061)	HSI-3	VF0944	Pseudomonas aeruginosa	Effector delivery system	8.55E-146	449
MAGBg0823	MBIN493DE489_03160	VFG002480(gb|WP_011205629)	T6SS-1	VF0429	Burkholderia pseudomallei	Effector delivery system	5.61E-143	446
MAGBg0823	MBIN493DE489_03160	VFG038395(gb|WP_011705721)	T6SS	VF0480	Aeromonas hydrophila	Effector delivery system	7.17E-141	437
MAGBg0823	MBIN493DE489_03160	VFG051098(gb|WP_002001416.1)	T6SS	VF1337	Acinetobacter baumannii	Effector delivery system	1.07E-139	434
MAGBg0823	MBIN493DE489_03160	VFG002084(gb|WP_000619136)	VAS T6SS	VF0335	Vibrio cholerae	Effector delivery system	2.40E-138	430
MAGBg0823	MBIN493DE489_04945	VFG000390(gb|WP_002212955)	TTSS	VF0140	Yersinia pestis	Effector delivery system	9.66E-115	342
MAGBg0823	MBIN493DE489_04945	VFG007158(gb|WP_005477722)	T3SS1	VF0408	Vibrio parahaemolyticus	Effector delivery system	2.82E-114	340
MAGBg0823	MBIN493DE489_04945	VFG038348(gb|WP_005320755)	T3SS	VF0479	Aeromonas salmonicida	Effector delivery system	1.14E-110	331
MAGBg0823	MBIN493DE489_04945	VFG000192(gb|NP_250388)	TTSS	VF0083	Pseudomonas aeruginosa	Effector delivery system	5.15E-109	327
MAGBg0823	MBIN493DE489_04945	VFG000048(gb|WP_003820061)	TTSS	VF0035	Bordetella pertussis	Effector delivery system	5.86E-106	319
MAGBg0823	MBIN493DE489_04945	VFG000812(gb|WP_000622545)	TTSS	VF0191	Escherichia coli (EHEC)	Effector delivery system	8.80E-106	319
MAGBg0823	MBIN493DE489_04945	VFG033536(gb|WP_000622543)	TTSS	VF0172	Escherichia coli (EPEC)	Effector delivery system	8.80E-106	319
MAGBg0823	MBIN493DE489_07765	VFG007152(gb|WP_005464675)	T3SS1	VF0408	Vibrio parahaemolyticus	Effector delivery system	4.47E-108	342
MAGBg0823	MBIN493DE489_07765	VFG000198(gb|NP_250394)	TTSS	VF0083	Pseudomonas aeruginosa	Effector delivery system	1.77E-107	340
MAGBg0823	MBIN493DE489_07765	VFG001006(gb|NP_858280)	TTSS	VF0118	Shigella flexneri	Effector delivery system	4.64E-105	333
MAGBg0823	MBIN493DE489_07765	VFG002126(gb|NP_219593)	TTSS	VF0344	Chlamydia trachomatis	Effector delivery system	8.03E-105	333
MAGBg0823	MBIN493DE489_07765	VFG000384(gb|WP_002212971)	TTSS	VF0140	Yersinia pestis	Effector delivery system	3.92E-104	331
MAGBg0823	MBIN493DE489_07765	VFG038342(gb|WP_005320770)	T3SS	VF0479	Aeromonas salmonicida	Effector delivery system	1.16E-102	327
MAGBg0817	MBIN074EF699_00530	VFG048697(gb|WP_015874721)	T6SS	VF0569	Klebsiella pneumoniae	Effector delivery system	7.79E-124	389
MAGBg0817	MBIN074EF699_00530	VFG041020(gb|NP_250353)	HSI-2	VF0943	Pseudomonas aeruginosa	Effector delivery system	1.27E-117	373
MAGBg0817	MBIN074EF699_00530	VFG002084(gb|WP_000619136)	VAS T6SS	VF0335	Vibrio cholerae	Effector delivery system	4.05E-117	371
MAGBg0817	MBIN074EF699_00530	VFG041043(gb|NP_251061)	HSI-3	VF0944	Pseudomonas aeruginosa	Effector delivery system	1.37E-116	369
MAGBg0817	MBIN074EF699_00530	VFG002076(gb|NP_248780)	HSI-1	VF0334	Pseudomonas aeruginosa	Effector delivery system	2.53E-114	365
MAGBg0817	MBIN074EF699_00530	VFG038395(gb|WP_011705721)	T6SS	VF0480	Aeromonas hydrophila	Effector delivery system	6.67E-111	355
MAGBg0817	MBIN074EF699_00530	VFG051098(gb|WP_002001416.1)	T6SS	VF1337	Acinetobacter baumannii	Effector delivery system	8.83E-111	355
MAGBg0817	MBIN074EF699_00530	VFG002480(gb|WP_011205629)	T6SS-1	VF0429	Burkholderia pseudomallei	Effector delivery system	3.69E-102	335
MAGBg0817	MBIN074EF699_02210	VFG000064(gb|WP_010930831)	TTSS	VF0035	Bordetella pertussis	Effector delivery system	1.55E-254	717
MAGBg0817	MBIN074EF699_02210	VFG007152(gb|WP_005464675)	T3SS1	VF0408	Vibrio parahaemolyticus	Effector delivery system	8.78E-248	700
MAGBg0817	MBIN074EF699_02210	VFG000384(gb|WP_002212971)	TTSS	VF0140	Yersinia pestis	Effector delivery system	1.26E-239	679
MAGBg0817	MBIN074EF699_02210	VFG000198(gb|NP_250394)	TTSS	VF0083	Pseudomonas aeruginosa	Effector delivery system	5.02E-237	672
MAGBg0817	MBIN074EF699_02210	VFG038342(gb|WP_005320770)	T3SS	VF0479	Aeromonas salmonicida	Effector delivery system	6.88E-237	672
MAGBg0817	MBIN074EF699_02210	VFG002126(gb|NP_219593)	TTSS	VF0344	Chlamydia trachomatis	Effector delivery system	8.15E-191	555
MAGBg0817	MBIN074EF699_02210	VFG002461(gb|WP_004188490)	Bsa T3SS	VF0428	Burkholderia pseudomallei	Effector delivery system	1.68E-149	448
MAGBg0817	MBIN074EF699_02210	VFG003525(gb|WP_005173762)	Ysa TTSS	VF1025	Yersinia enterocolitica	Effector delivery system	7.92E-144	433
MAGBg0817	MBIN074EF699_02210	VFG001006(gb|NP_858280)	TTSS	VF0118	Shigella flexneri	Effector delivery system	7.80E-143	431
MAGBg0817	MBIN074EF699_02210	VFG033545(gb|WP_001037821)	TTSS	VF0172	Escherichia coli (EPEC)	Effector delivery system	1.51E-132	404
MAGBg0817	MBIN074EF699_02210	VFG000813(gb|WP_001037814)	TTSS	VF0191	Escherichia coli (EHEC)	Effector delivery system	1.66E-131	401
MAGBg0817	MBIN074EF699_02865	VFG049157(gb|WP_014907259)	Colibactin	VF0573	Klebsiella pneumoniae	Exotoxin	2.06E-220	701
MAGBg0817	MBIN074EF699_02865	VFG049156(gb|WP_077265119)	Colibactin	VF0573	Klebsiella pneumoniae	Exotoxin	3.07E-215	687
MAGBg0817	MBIN074EF699_05120	VFG002060(gb|NP_248764)	HSI-1	VF0334	Pseudomonas aeruginosa	Effector delivery system	2.10E-135	419
MAGBg0817	MBIN074EF699_08390	VFG000048(gb|WP_003820061)	TTSS	VF0035	Bordetella pertussis	Effector delivery system	2.87E-205	571
MAGBg0817	MBIN074EF699_08390	VFG007158(gb|WP_005477722)	T3SS1	VF0408	Vibrio parahaemolyticus	Effector delivery system	2.57E-200	558
MAGBg0817	MBIN074EF699_08390	VFG000390(gb|WP_002212955)	TTSS	VF0140	Yersinia pestis	Effector delivery system	2.87E-199	556
MAGBg0817	MBIN074EF699_08390	VFG038348(gb|WP_005320755)	T3SS	VF0479	Aeromonas salmonicida	Effector delivery system	2.98E-199	556
MAGBg0817	MBIN074EF699_08390	VFG000192(gb|NP_250388)	TTSS	VF0083	Pseudomonas aeruginosa	Effector delivery system	2.16E-194	543
MAGBg0817	MBIN074EF699_08390	VFG002144(gb|NP_220188)	TTSS	VF0344	Chlamydia trachomatis	Effector delivery system	3.44E-157	449
MAGBg0817	MBIN074EF699_08390	VFG000812(gb|WP_000622545)	TTSS	VF0191	Escherichia coli (EHEC)	Effector delivery system	8.94E-133	387
MAGBg0817	MBIN074EF699_08390	VFG033536(gb|WP_000622543)	TTSS	VF0172	Escherichia coli (EPEC)	Effector delivery system	1.79E-132	386
MAGBg0817	MBIN074EF699_08390	VFG002459(gb|WP_004525313)	Bsa T3SS	VF0428	Burkholderia pseudomallei	Effector delivery system	3.83E-118	349
MAGBg0817	MBIN074EF699_08390	VFG003523(gb|WP_005173750)	Ysa TTSS	VF1025	Yersinia enterocolitica	Effector delivery system	3.06E-113	337
MAGBg0817	MBIN074EF699_08390	VFG001008(gb|NP_858282)	TTSS	VF0118	Shigella flexneri	Effector delivery system	9.99E-109	325
MAGBg0817	MBIN074EF699_09305	VFG049157(gb|WP_014907259)	Colibactin	VF0573	Klebsiella pneumoniae	Exotoxin	0	1062
MAGBg0817	MBIN074EF699_09305	VFG049156(gb|WP_077265119)	Colibactin	VF0573	Klebsiella pneumoniae	Exotoxin	1.01E-187	633
MAGBg0817	MBIN074EF699_10315	VFG049157(gb|WP_014907259)	Colibactin	VF0573	Klebsiella pneumoniae	Exotoxin	1.08E-179	589
MAGBg0817	MBIN074EF699_10315	VFG049156(gb|WP_077265119)	Colibactin	VF0573	Klebsiella pneumoniae	Exotoxin	1.05E-154	518
MAGBg0034	MBINB55D0A84_04270	VFG001269(gb|WP_010929996)	Cya	VF0028	Bordetella pertussis	Exotoxin	3.40E-104	327
MAGBg0034	MBINB55D0A84_07070	VFG048697(gb|WP_015874721)	T6SS	VF0569	Klebsiella pneumoniae	Effector delivery system	1.26E-173	522
MAGBg0034	MBINB55D0A84_07070	VFG041043(gb|NP_251061)	HSI-3	VF0944	Pseudomonas aeruginosa	Effector delivery system	4.37E-171	514
MAGBg0034	MBINB55D0A84_07070	VFG002076(gb|NP_248780)	HSI-1	VF0334	Pseudomonas aeruginosa	Effector delivery system	3.93E-170	514
MAGBg0034	MBINB55D0A84_07070	VFG002480(gb|WP_011205629)	T6SS-1	VF0429	Burkholderia pseudomallei	Effector delivery system	7.19E-170	516
MAGBg0034	MBINB55D0A84_07070	VFG041020(gb|NP_250353)	HSI-2	VF0943	Pseudomonas aeruginosa	Effector delivery system	9.18E-168	507
MAGBg0034	MBINB55D0A84_07070	VFG038395(gb|WP_011705721)	T6SS	VF0480	Aeromonas hydrophila	Effector delivery system	4.03E-159	484
MAGBg0034	MBINB55D0A84_07070	VFG002084(gb|WP_000619136)	VAS T6SS	VF0335	Vibrio cholerae	Effector delivery system	2.11E-155	474
MAGBg0034	MBINB55D0A84_07070	VFG051098(gb|WP_002001416.1)	T6SS	VF1337	Acinetobacter baumannii	Effector delivery system	5.15E-152	466
MAGBg0034	MBINB55D0A84_08505	VFG041020(gb|NP_250353)	HSI-2	VF0943	Pseudomonas aeruginosa	Effector delivery system	1.71E-146	450
MAGBg0034	MBINB55D0A84_08505	VFG048697(gb|WP_015874721)	T6SS	VF0569	Klebsiella pneumoniae	Effector delivery system	2.06E-146	450
MAGBg0034	MBINB55D0A84_08505	VFG041043(gb|NP_251061)	HSI-3	VF0944	Pseudomonas aeruginosa	Effector delivery system	3.35E-141	435
MAGBg0034	MBINB55D0A84_08505	VFG002084(gb|WP_000619136)	VAS T6SS	VF0335	Vibrio cholerae	Effector delivery system	4.02E-141	436
MAGBg0034	MBINB55D0A84_08505	VFG002076(gb|NP_248780)	HSI-1	VF0334	Pseudomonas aeruginosa	Effector delivery system	4.47E-137	426
MAGBg0034	MBINB55D0A84_08505	VFG038395(gb|WP_011705721)	T6SS	VF0480	Aeromonas hydrophila	Effector delivery system	5.07E-137	425
MAGBg0034	MBINB55D0A84_08505	VFG051098(gb|WP_002001416.1)	T6SS	VF1337	Acinetobacter baumannii	Effector delivery system	7.36E-131	409
MAGBg0034	MBINB55D0A84_08505	VFG002480(gb|WP_011205629)	T6SS-1	VF0429	Burkholderia pseudomallei	Effector delivery system	1.15E-129	409
MAGBg0569	MBINF425668E_00875	VFG048697(gb|WP_015874721)	T6SS	VF0569	Klebsiella pneumoniae	Effector delivery system	1.91E-167	506
MAGBg0569	MBINF425668E_00875	VFG041020(gb|NP_250353)	HSI-2	VF0943	Pseudomonas aeruginosa	Effector delivery system	4.38E-167	505
MAGBg0569	MBINF425668E_00875	VFG041043(gb|NP_251061)	HSI-3	VF0944	Pseudomonas aeruginosa	Effector delivery system	4.10E-159	483
MAGBg0569	MBINF425668E_00875	VFG002480(gb|WP_011205629)	T6SS-1	VF0429	Burkholderia pseudomallei	Effector delivery system	3.62E-155	478
MAGBg0569	MBINF425668E_00875	VFG002084(gb|WP_000619136)	VAS T6SS	VF0335	Vibrio cholerae	Effector delivery system	5.08E-155	473
MAGBg0569	MBINF425668E_00875	VFG002076(gb|NP_248780)	HSI-1	VF0334	Pseudomonas aeruginosa	Effector delivery system	8.83E-155	474
MAGBg0569	MBINF425668E_00875	VFG038395(gb|WP_011705721)	T6SS	VF0480	Aeromonas hydrophila	Effector delivery system	1.87E-150	462
MAGBg0569	MBINF425668E_00875	VFG051098(gb|WP_002001416.1)	T6SS	VF1337	Acinetobacter baumannii	Effector delivery system	1.49E-144	447
MAGBg0569	MBINF425668E_02955	VFG001933(gb|YP_002343540)	CDT	VF0115	Campylobacter jejuni	Exotoxin	7.32E-106	305
MAGBg0569	MBINF425668E_04505	VFG007152(gb|WP_005464675)	T3SS1	VF0408	Vibrio parahaemolyticus	Effector delivery system	2.60E-106	338
MAGBg0569	MBINF425668E_04505	VFG000198(gb|NP_250394)	TTSS	VF0083	Pseudomonas aeruginosa	Effector delivery system	3.74E-106	337
MAGBg0569	MBINF425668E_04505	VFG000384(gb|WP_002212971)	TTSS	VF0140	Yersinia pestis	Effector delivery system	1.03E-104	333
MAGBg0569	MBINF425668E_04505	VFG038342(gb|WP_005320770)	T3SS	VF0479	Aeromonas salmonicida	Effector delivery system	4.05E-104	332
MAGBg0569	MBINF425668E_04505	VFG002126(gb|NP_219593)	TTSS	VF0344	Chlamydia trachomatis	Effector delivery system	8.97E-103	328
MAGBg0569	MBINF425668E_06860	VFG000048(gb|WP_003820061)	TTSS	VF0035	Bordetella pertussis	Effector delivery system	2.23E-109	327
MAGBg0569	MBINF425668E_06860	VFG000192(gb|NP_250388)	TTSS	VF0083	Pseudomonas aeruginosa	Effector delivery system	2.26E-105	317
MAGBg0569	MBINF425668E_06860	VFG007158(gb|WP_005477722)	T3SS1	VF0408	Vibrio parahaemolyticus	Effector delivery system	2.55E-104	314
MAGBg0569	MBINF425668E_06860	VFG000390(gb|WP_002212955)	TTSS	VF0140	Yersinia pestis	Effector delivery system	3.49E-104	313
MAGBg0569	MBINF425668E_06860	VFG038348(gb|WP_005320755)	T3SS	VF0479	Aeromonas salmonicida	Effector delivery system	2.03E-103	311
MAGBg0370	MBIN5AA08A93_04405	VFG050114(gb|WP_000953496)	Cereulide	VF0583	Bacillus cereus	Exotoxin	8.35E-111	394
MAGBg0370	MBIN5AA08A93_04970	VFG041020(gb|NP_250353)	HSI-2	VF0943	Pseudomonas aeruginosa	Effector delivery system	3.26E-152	466
MAGBg0370	MBIN5AA08A93_04970	VFG002480(gb|WP_011205629)	T6SS-1	VF0429	Burkholderia pseudomallei	Effector delivery system	3.81E-151	468
MAGBg0370	MBIN5AA08A93_04970	VFG048697(gb|WP_015874721)	T6SS	VF0569	Klebsiella pneumoniae	Effector delivery system	1.79E-149	459
MAGBg0370	MBIN5AA08A93_04970	VFG041043(gb|NP_251061)	HSI-3	VF0944	Pseudomonas aeruginosa	Effector delivery system	8.85E-147	451
MAGBg0370	MBIN5AA08A93_04970	VFG002076(gb|NP_248780)	HSI-1	VF0334	Pseudomonas aeruginosa	Effector delivery system	1.96E-145	449
MAGBg0370	MBIN5AA08A93_04970	VFG002084(gb|WP_000619136)	VAS T6SS	VF0335	Vibrio cholerae	Effector delivery system	2.29E-145	448
MAGBg0370	MBIN5AA08A93_04970	VFG051098(gb|WP_002001416.1)	T6SS	VF1337	Acinetobacter baumannii	Effector delivery system	8.51E-140	434
MAGBg0370	MBIN5AA08A93_04970	VFG038395(gb|WP_011705721)	T6SS	VF0480	Aeromonas hydrophila	Effector delivery system	8.43E-135	421
MAGBg0370	MBIN5AA08A93_06475	VFG050222(gb|NP_219545)	TTSS secreted effectors	VF0711	Chlamydia trachomatis	Effector delivery system	3.67E-144	433
MAGBg0370	MBIN5AA08A93_07155	VFG002084(gb|WP_000619136)	VAS T6SS	VF0335	Vibrio cholerae	Effector delivery system	9.42E-149	456
MAGBg0370	MBIN5AA08A93_07155	VFG041043(gb|NP_251061)	HSI-3	VF0944	Pseudomonas aeruginosa	Effector delivery system	4.25E-148	453
MAGBg0370	MBIN5AA08A93_07155	VFG002480(gb|WP_011205629)	T6SS-1	VF0429	Burkholderia pseudomallei	Effector delivery system	2.89E-145	451
MAGBg0370	MBIN5AA08A93_07155	VFG002076(gb|NP_248780)	HSI-1	VF0334	Pseudomonas aeruginosa	Effector delivery system	3.98E-145	447
MAGBg0370	MBIN5AA08A93_07155	VFG048697(gb|WP_015874721)	T6SS	VF0569	Klebsiella pneumoniae	Effector delivery system	4.93E-145	446
MAGBg0370	MBIN5AA08A93_07155	VFG041020(gb|NP_250353)	HSI-2	VF0943	Pseudomonas aeruginosa	Effector delivery system	1.43E-141	437
MAGBg0370	MBIN5AA08A93_07155	VFG038395(gb|WP_011705721)	T6SS	VF0480	Aeromonas hydrophila	Effector delivery system	4.59E-140	433
MAGBg0370	MBIN5AA08A93_07155	VFG051098(gb|WP_002001416.1)	T6SS	VF1337	Acinetobacter baumannii	Effector delivery system	1.26E-139	432
MAGBg0986	MBIN8DEE15B8_00035	VFG007152(gb|WP_005464675)	T3SS1	VF0408	Vibrio parahaemolyticus	Effector delivery system	2.95E-111	350
MAGBg0986	MBIN8DEE15B8_00035	VFG000198(gb|NP_250394)	TTSS	VF0083	Pseudomonas aeruginosa	Effector delivery system	1.32E-108	343
MAGBg0986	MBIN8DEE15B8_00035	VFG038342(gb|WP_005320770)	T3SS	VF0479	Aeromonas salmonicida	Effector delivery system	7.35E-107	339
MAGBg0986	MBIN8DEE15B8_00035	VFG000384(gb|WP_002212971)	TTSS	VF0140	Yersinia pestis	Effector delivery system	4.08E-105	334
MAGBg0986	MBIN8DEE15B8_00350	VFG051098(gb|WP_002001416.1)	T6SS	VF1337	Acinetobacter baumannii	Effector delivery system	2.76E-111	356
MAGBg0986	MBIN8DEE15B8_00350	VFG002084(gb|WP_000619136)	VAS T6SS	VF0335	Vibrio cholerae	Effector delivery system	6.99E-108	346
MAGBg0986	MBIN8DEE15B8_00350	VFG002076(gb|NP_248780)	HSI-1	VF0334	Pseudomonas aeruginosa	Effector delivery system	1.48E-105	341
MAGBg0986	MBIN8DEE15B8_00350	VFG041020(gb|NP_250353)	HSI-2	VF0943	Pseudomonas aeruginosa	Effector delivery system	2.47E-104	337
MAGBg0986	MBIN8DEE15B8_00350	VFG048697(gb|WP_015874721)	T6SS	VF0569	Klebsiella pneumoniae	Effector delivery system	2.92E-103	334
MAGBg0986	MBIN8DEE15B8_02315	VFG000812(gb|WP_000622545)	TTSS	VF0191	Escherichia coli (EHEC)	Effector delivery system	2.62E-105	317
MAGBg0986	MBIN8DEE15B8_02315	VFG033536(gb|WP_000622543)	TTSS	VF0172	Escherichia coli (EPEC)	Effector delivery system	5.23E-105	317
MAGBg0986	MBIN8DEE15B8_02315	VFG007158(gb|WP_005477722)	T3SS1	VF0408	Vibrio parahaemolyticus	Effector delivery system	1.74E-104	315
MAGBg0986	MBIN8DEE15B8_02315	VFG000048(gb|WP_003820061)	TTSS	VF0035	Bordetella pertussis	Effector delivery system	7.81E-104	313
MAGBg0986	MBIN8DEE15B8_02315	VFG000390(gb|WP_002212955)	TTSS	VF0140	Yersinia pestis	Effector delivery system	1.69E-101	307
MAGBg0986	MBIN8DEE15B8_02315	VFG000192(gb|NP_250388)	TTSS	VF0083	Pseudomonas aeruginosa	Effector delivery system	4.89E-101	306
MAGBg0986	MBIN8DEE15B8_02550	VFG041043(gb|NP_251061)	HSI-3	VF0944	Pseudomonas aeruginosa	Effector delivery system	1.85E-164	497
MAGBg0986	MBIN8DEE15B8_02550	VFG048697(gb|WP_015874721)	T6SS	VF0569	Klebsiella pneumoniae	Effector delivery system	1.52E-158	483
MAGBg0986	MBIN8DEE15B8_02550	VFG002076(gb|NP_248780)	HSI-1	VF0334	Pseudomonas aeruginosa	Effector delivery system	8.83E-155	474
MAGBg0986	MBIN8DEE15B8_02550	VFG041020(gb|NP_250353)	HSI-2	VF0943	Pseudomonas aeruginosa	Effector delivery system	4.88E-154	471
MAGBg0986	MBIN8DEE15B8_02550	VFG002480(gb|WP_011205629)	T6SS-1	VF0429	Burkholderia pseudomallei	Effector delivery system	1.97E-149	463
MAGBg0986	MBIN8DEE15B8_02550	VFG051098(gb|WP_002001416.1)	T6SS	VF1337	Acinetobacter baumannii	Effector delivery system	3.57E-146	451
MAGBg0986	MBIN8DEE15B8_02550	VFG038395(gb|WP_011705721)	T6SS	VF0480	Aeromonas hydrophila	Effector delivery system	5.39E-145	447
MAGBg0986	MBIN8DEE15B8_02550	VFG002084(gb|WP_000619136)	VAS T6SS	VF0335	Vibrio cholerae	Effector delivery system	4.35E-144	445
MAGBg0986	MBIN8DEE15B8_06925	VFG001933(gb|YP_002343540)	CDT	VF0115	Campylobacter jejuni	Exotoxin	8.82E-106	305
MAGBg0388	MBIN379F8182_00800	VFG007152(gb|WP_005464675)	T3SS1	VF0408	Vibrio parahaemolyticus	Effector delivery system	3.32E-106	337
MAGBg0388	MBIN379F8182_00800	VFG038342(gb|WP_005320770)	T3SS	VF0479	Aeromonas salmonicida	Effector delivery system	1.35E-104	333
MAGBg0388	MBIN379F8182_00800	VFG000198(gb|NP_250394)	TTSS	VF0083	Pseudomonas aeruginosa	Effector delivery system	1.04E-103	330
MAGBg0388	MBIN379F8182_01105	VFG041020(gb|NP_250353)	HSI-2	VF0943	Pseudomonas aeruginosa	Effector delivery system	8.43E-161	489
MAGBg0388	MBIN379F8182_01105	VFG048697(gb|WP_015874721)	T6SS	VF0569	Klebsiella pneumoniae	Effector delivery system	1.12E-159	486
MAGBg0388	MBIN379F8182_01105	VFG041043(gb|NP_251061)	HSI-3	VF0944	Pseudomonas aeruginosa	Effector delivery system	3.27E-159	484
MAGBg0388	MBIN379F8182_01105	VFG002084(gb|WP_000619136)	VAS T6SS	VF0335	Vibrio cholerae	Effector delivery system	2.24E-158	482
MAGBg0388	MBIN379F8182_01105	VFG038395(gb|WP_011705721)	T6SS	VF0480	Aeromonas hydrophila	Effector delivery system	7.69E-155	473
MAGBg0388	MBIN379F8182_01105	VFG002480(gb|WP_011205629)	T6SS-1	VF0429	Burkholderia pseudomallei	Effector delivery system	1.20E-153	474
MAGBg0388	MBIN379F8182_01105	VFG002076(gb|NP_248780)	HSI-1	VF0334	Pseudomonas aeruginosa	Effector delivery system	1.63E-152	468
MAGBg0388	MBIN379F8182_01105	VFG051098(gb|WP_002001416.1)	T6SS	VF1337	Acinetobacter baumannii	Effector delivery system	1.34E-147	455
MAGBg0388	MBIN379F8182_01120	VFG001933(gb|YP_002343540)	CDT	VF0115	Campylobacter jejuni	Exotoxin	2.73E-109	314
MAGBg0388	MBIN379F8182_02575	VFG007158(gb|WP_005477722)	T3SS1	VF0408	Vibrio parahaemolyticus	Effector delivery system	1.84E-109	328
MAGBg0388	MBIN379F8182_02575	VFG000048(gb|WP_003820061)	TTSS	VF0035	Bordetella pertussis	Effector delivery system	5.89E-109	327
MAGBg0388	MBIN379F8182_02575	VFG000812(gb|WP_000622545)	TTSS	VF0191	Escherichia coli (EHEC)	Effector delivery system	2.50E-105	318
MAGBg0388	MBIN379F8182_02575	VFG033536(gb|WP_000622543)	TTSS	VF0172	Escherichia coli (EPEC)	Effector delivery system	9.96E-105	317
MAGBg0388	MBIN379F8182_02575	VFG000390(gb|WP_002212955)	TTSS	VF0140	Yersinia pestis	Effector delivery system	2.85E-102	310
MAGBg0388	MBIN379F8182_02575	VFG000192(gb|NP_250388)	TTSS	VF0083	Pseudomonas aeruginosa	Effector delivery system	1.17E-101	308
MAGBg0388	MBIN379F8182_02575	VFG002144(gb|NP_220188)	TTSS	VF0344	Chlamydia trachomatis	Effector delivery system	3.49E-101	307
MAGBg0941	MBIN5E39A06B_02450	VFG001933(gb|YP_002343540)	CDT	VF0115	Campylobacter jejuni	Exotoxin	9.82E-126	355
MAGBg0941	MBIN5E39A06B_03060	VFG048697(gb|WP_015874721)	T6SS	VF0569	Klebsiella pneumoniae	Effector delivery system	5.17E-147	453
MAGBg0941	MBIN5E39A06B_03060	VFG041020(gb|NP_250353)	HSI-2	VF0943	Pseudomonas aeruginosa	Effector delivery system	1.67E-146	451
MAGBg0941	MBIN5E39A06B_03060	VFG051098(gb|WP_002001416.1)	T6SS	VF1337	Acinetobacter baumannii	Effector delivery system	2.25E-143	444
MAGBg0941	MBIN5E39A06B_03060	VFG002076(gb|NP_248780)	HSI-1	VF0334	Pseudomonas aeruginosa	Effector delivery system	2.83E-143	444
MAGBg0941	MBIN5E39A06B_03060	VFG041043(gb|NP_251061)	HSI-3	VF0944	Pseudomonas aeruginosa	Effector delivery system	1.15E-141	438
MAGBg0941	MBIN5E39A06B_03060	VFG002480(gb|WP_011205629)	T6SS-1	VF0429	Burkholderia pseudomallei	Effector delivery system	1.09E-136	429
MAGBg0941	MBIN5E39A06B_03060	VFG038395(gb|WP_011705721)	T6SS	VF0480	Aeromonas hydrophila	Effector delivery system	1.68E-132	415
MAGBg0941	MBIN5E39A06B_03060	VFG002084(gb|WP_000619136)	VAS T6SS	VF0335	Vibrio cholerae	Effector delivery system	7.32E-131	410
MAGBg0941	MBIN5E39A06B_04695	VFG007158(gb|WP_005477722)	T3SS1	VF0408	Vibrio parahaemolyticus	Effector delivery system	2.73E-115	342
MAGBg0941	MBIN5E39A06B_04695	VFG000390(gb|WP_002212955)	TTSS	VF0140	Yersinia pestis	Effector delivery system	1.20E-113	338
MAGBg0941	MBIN5E39A06B_04695	VFG038348(gb|WP_005320755)	T3SS	VF0479	Aeromonas salmonicida	Effector delivery system	4.47E-111	332
MAGBg0941	MBIN5E39A06B_04695	VFG000192(gb|NP_250388)	TTSS	VF0083	Pseudomonas aeruginosa	Effector delivery system	1.14E-108	325
MAGBg0941	MBIN5E39A06B_04695	VFG000048(gb|WP_003820061)	TTSS	VF0035	Bordetella pertussis	Effector delivery system	1.45E-107	323
MAGBg0941	MBIN5E39A06B_04695	VFG000812(gb|WP_000622545)	TTSS	VF0191	Escherichia coli (EHEC)	Effector delivery system	6.92E-106	318
MAGBg0941	MBIN5E39A06B_04695	VFG033536(gb|WP_000622543)	TTSS	VF0172	Escherichia coli (EPEC)	Effector delivery system	3.90E-105	317
MAGBg0941	MBIN5E39A06B_06690	VFG007152(gb|WP_005464675)	T3SS1	VF0408	Vibrio parahaemolyticus	Effector delivery system	3.80E-111	350
MAGBg0941	MBIN5E39A06B_06690	VFG000198(gb|NP_250394)	TTSS	VF0083	Pseudomonas aeruginosa	Effector delivery system	5.83E-110	347
MAGBg0941	MBIN5E39A06B_06690	VFG002126(gb|NP_219593)	TTSS	VF0344	Chlamydia trachomatis	Effector delivery system	2.26E-104	332
MAGBg0941	MBIN5E39A06B_06690	VFG000384(gb|WP_002212971)	TTSS	VF0140	Yersinia pestis	Effector delivery system	4.02E-104	331
MAGBg0941	MBIN5E39A06B_06690	VFG038342(gb|WP_005320770)	T3SS	VF0479	Aeromonas salmonicida	Effector delivery system	4.12E-104	331
MAGBg0941	MBIN5E39A06B_06690	VFG001006(gb|NP_858280)	TTSS	VF0118	Shigella flexneri	Effector delivery system	5.04E-104	330
MAGBg0932	MBIN360B2EF9_00720	VFG001933(gb|YP_002343540)	CDT	VF0115	Campylobacter jejuni	Exotoxin	2.08E-104	301
MAGBg0932	MBIN360B2EF9_03595	VFG007158(gb|WP_005477722)	T3SS1	VF0408	Vibrio parahaemolyticus	Effector delivery system	5.79E-108	324
MAGBg0932	MBIN360B2EF9_03595	VFG000192(gb|NP_250388)	TTSS	VF0083	Pseudomonas aeruginosa	Effector delivery system	7.33E-106	319
MAGBg0932	MBIN360B2EF9_03595	VFG000048(gb|WP_003820061)	TTSS	VF0035	Bordetella pertussis	Effector delivery system	1.17E-105	318
MAGBg0932	MBIN360B2EF9_03595	VFG002144(gb|NP_220188)	TTSS	VF0344	Chlamydia trachomatis	Effector delivery system	1.55E-105	318
MAGBg0932	MBIN360B2EF9_03595	VFG000390(gb|WP_002212955)	TTSS	VF0140	Yersinia pestis	Effector delivery system	7.98E-105	316
MAGBg0932	MBIN360B2EF9_05765	VFG051098(gb|WP_002001416.1)	T6SS	VF1337	Acinetobacter baumannii	Effector delivery system	5.83E-114	364
MAGBg0932	MBIN360B2EF9_05765	VFG002084(gb|WP_000619136)	VAS T6SS	VF0335	Vibrio cholerae	Effector delivery system	8.42E-107	345
MAGBg0932	MBIN360B2EF9_05765	VFG048697(gb|WP_015874721)	T6SS	VF0569	Klebsiella pneumoniae	Effector delivery system	2.30E-105	341
MAGBg0932	MBIN360B2EF9_06320	VFG000198(gb|NP_250394)	TTSS	VF0083	Pseudomonas aeruginosa	Effector delivery system	8.77E-113	354
MAGBg0932	MBIN360B2EF9_06320	VFG000384(gb|WP_002212971)	TTSS	VF0140	Yersinia pestis	Effector delivery system	5.14E-110	347
MAGBg0932	MBIN360B2EF9_06320	VFG038342(gb|WP_005320770)	T3SS	VF0479	Aeromonas salmonicida	Effector delivery system	1.10E-108	343
MAGBg0932	MBIN360B2EF9_06320	VFG007152(gb|WP_005464675)	T3SS1	VF0408	Vibrio parahaemolyticus	Effector delivery system	4.50E-107	339
MAGBg0932	MBIN360B2EF9_07235	VFG041043(gb|NP_251061)	HSI-3	VF0944	Pseudomonas aeruginosa	Effector delivery system	8.35E-158	480
MAGBg0932	MBIN360B2EF9_07235	VFG048697(gb|WP_015874721)	T6SS	VF0569	Klebsiella pneumoniae	Effector delivery system	1.21E-156	478
MAGBg0932	MBIN360B2EF9_07235	VFG041020(gb|NP_250353)	HSI-2	VF0943	Pseudomonas aeruginosa	Effector delivery system	1.40E-156	478
MAGBg0932	MBIN360B2EF9_07235	VFG002480(gb|WP_011205629)	T6SS-1	VF0429	Burkholderia pseudomallei	Effector delivery system	1.16E-151	469
MAGBg0932	MBIN360B2EF9_07235	VFG002076(gb|NP_248780)	HSI-1	VF0334	Pseudomonas aeruginosa	Effector delivery system	2.43E-149	459
MAGBg0932	MBIN360B2EF9_07235	VFG002084(gb|WP_000619136)	VAS T6SS	VF0335	Vibrio cholerae	Effector delivery system	1.38E-145	449
MAGBg0932	MBIN360B2EF9_07235	VFG038395(gb|WP_011705721)	T6SS	VF0480	Aeromonas hydrophila	Effector delivery system	1.08E-143	444
MAGBg0932	MBIN360B2EF9_07235	VFG051098(gb|WP_002001416.1)	T6SS	VF1337	Acinetobacter baumannii	Effector delivery system	2.42E-136	425
MAGBg0638	MBIN984A13FA_02655	VFG000390(gb|WP_002212955)	TTSS	VF0140	Yersinia pestis	Effector delivery system	4.83E-115	342
MAGBg0638	MBIN984A13FA_02655	VFG007158(gb|WP_005477722)	T3SS1	VF0408	Vibrio parahaemolyticus	Effector delivery system	2.82E-114	340
MAGBg0638	MBIN984A13FA_02655	VFG038348(gb|WP_005320755)	T3SS	VF0479	Aeromonas salmonicida	Effector delivery system	5.73E-111	332
MAGBg0638	MBIN984A13FA_02655	VFG000192(gb|NP_250388)	TTSS	VF0083	Pseudomonas aeruginosa	Effector delivery system	2.58E-109	328
MAGBg0638	MBIN984A13FA_02655	VFG000048(gb|WP_003820061)	TTSS	VF0035	Bordetella pertussis	Effector delivery system	1.04E-106	321
MAGBg0638	MBIN984A13FA_02655	VFG000812(gb|WP_000622545)	TTSS	VF0191	Escherichia coli (EHEC)	Effector delivery system	4.41E-106	320
MAGBg0638	MBIN984A13FA_02655	VFG033536(gb|WP_000622543)	TTSS	VF0172	Escherichia coli (EPEC)	Effector delivery system	2.48E-105	318
MAGBg0638	MBIN984A13FA_03625	VFG041020(gb|NP_250353)	HSI-2	VF0943	Pseudomonas aeruginosa	Effector delivery system	1.47E-152	467
MAGBg0638	MBIN984A13FA_03625	VFG048697(gb|WP_015874721)	T6SS	VF0569	Klebsiella pneumoniae	Effector delivery system	6.93E-152	466
MAGBg0638	MBIN984A13FA_03625	VFG002076(gb|NP_248780)	HSI-1	VF0334	Pseudomonas aeruginosa	Effector delivery system	2.78E-148	457
MAGBg0638	MBIN984A13FA_03625	VFG041043(gb|NP_251061)	HSI-3	VF0944	Pseudomonas aeruginosa	Effector delivery system	6.09E-146	449
MAGBg0638	MBIN984A13FA_03625	VFG002480(gb|WP_011205629)	T6SS-1	VF0429	Burkholderia pseudomallei	Effector delivery system	7.41E-144	448
MAGBg0638	MBIN984A13FA_03625	VFG038395(gb|WP_011705721)	T6SS	VF0480	Aeromonas hydrophila	Effector delivery system	1.98E-140	436
MAGBg0638	MBIN984A13FA_03625	VFG051098(gb|WP_002001416.1)	T6SS	VF1337	Acinetobacter baumannii	Effector delivery system	5.44E-140	435
MAGBg0638	MBIN984A13FA_03625	VFG002084(gb|WP_000619136)	VAS T6SS	VF0335	Vibrio cholerae	Effector delivery system	6.19E-139	431
MAGBg0638	MBIN984A13FA_06520	VFG001934(gb|YP_002343541)	CDT	VF0115	Campylobacter jejuni	Exotoxin	4.02E-204	554
MAGBg0638	MBIN984A13FA_06525	VFG001933(gb|YP_002343540)	CDT	VF0115	Campylobacter jejuni	Exotoxin	3.69E-194	528
MAGBg0638	MBIN984A13FA_06530	VFG001932(gb|YP_002343539)	CDT	VF0115	Campylobacter jejuni	Exotoxin	4.24E-135	373
MAGBg0638	MBIN984A13FA_06620	VFG007152(gb|WP_005464675)	T3SS1	VF0408	Vibrio parahaemolyticus	Effector delivery system	9.32E-107	338
MAGBg0638	MBIN984A13FA_06620	VFG000198(gb|NP_250394)	TTSS	VF0083	Pseudomonas aeruginosa	Effector delivery system	3.68E-106	337
MAGBg0638	MBIN984A13FA_06620	VFG001006(gb|NP_858280)	TTSS	VF0118	Shigella flexneri	Effector delivery system	4.64E-105	333
MAGBg0638	MBIN984A13FA_06620	VFG002126(gb|NP_219593)	TTSS	VF0344	Chlamydia trachomatis	Effector delivery system	1.66E-103	330
MAGBg0638	MBIN984A13FA_06620	VFG000384(gb|WP_002212971)	TTSS	VF0140	Yersinia pestis	Effector delivery system	8.11E-103	328
MAGBg0638	MBIN984A13FA_06620	VFG038342(gb|WP_005320770)	T3SS	VF0479	Aeromonas salmonicida	Effector delivery system	2.40E-101	324
MAGBg0227	MBINFC612F32_01245	VFG050222(gb|NP_219545)	TTSS secreted effectors	VF0711	Chlamydia trachomatis	Effector delivery system	1.39E-141	427
MAGBg0227	MBINFC612F32_04895	VFG048697(gb|WP_015874721)	T6SS	VF0569	Klebsiella pneumoniae	Effector delivery system	6.56E-149	457
MAGBg0227	MBINFC612F32_04895	VFG041043(gb|NP_251061)	HSI-3	VF0944	Pseudomonas aeruginosa	Effector delivery system	3.28E-146	449
MAGBg0227	MBINFC612F32_04895	VFG002480(gb|WP_011205629)	T6SS-1	VF0429	Burkholderia pseudomallei	Effector delivery system	1.84E-140	438
MAGBg0227	MBINFC612F32_04895	VFG038395(gb|WP_011705721)	T6SS	VF0480	Aeromonas hydrophila	Effector delivery system	4.21E-140	434
MAGBg0227	MBINFC612F32_04895	VFG041020(gb|NP_250353)	HSI-2	VF0943	Pseudomonas aeruginosa	Effector delivery system	2.12E-139	432
MAGBg0227	MBINFC612F32_04895	VFG002084(gb|WP_000619136)	VAS T6SS	VF0335	Vibrio cholerae	Effector delivery system	1.86E-138	429
MAGBg0227	MBINFC612F32_04895	VFG051098(gb|WP_002001416.1)	T6SS	VF1337	Acinetobacter baumannii	Effector delivery system	2.44E-138	429
MAGBg0227	MBINFC612F32_04895	VFG002076(gb|NP_248780)	HSI-1	VF0334	Pseudomonas aeruginosa	Effector delivery system	3.48E-136	424
MAGBg0227	MBINFC612F32_10140	VFG041020(gb|NP_250353)	HSI-2	VF0943	Pseudomonas aeruginosa	Effector delivery system	4.88E-163	494
MAGBg0227	MBINFC612F32_10140	VFG002480(gb|WP_011205629)	T6SS-1	VF0429	Burkholderia pseudomallei	Effector delivery system	2.54E-161	494
MAGBg0227	MBINFC612F32_10140	VFG048697(gb|WP_015874721)	T6SS	VF0569	Klebsiella pneumoniae	Effector delivery system	4.24E-159	484
MAGBg0227	MBINFC612F32_10140	VFG002076(gb|NP_248780)	HSI-1	VF0334	Pseudomonas aeruginosa	Effector delivery system	2.94E-157	480
MAGBg0227	MBINFC612F32_10140	VFG041043(gb|NP_251061)	HSI-3	VF0944	Pseudomonas aeruginosa	Effector delivery system	1.76E-154	471
MAGBg0227	MBINFC612F32_10140	VFG038395(gb|WP_011705721)	T6SS	VF0480	Aeromonas hydrophila	Effector delivery system	2.04E-150	462
MAGBg0227	MBINFC612F32_10140	VFG002084(gb|WP_000619136)	VAS T6SS	VF0335	Vibrio cholerae	Effector delivery system	1.47E-146	451
MAGBg0227	MBINFC612F32_10140	VFG051098(gb|WP_002001416.1)	T6SS	VF1337	Acinetobacter baumannii	Effector delivery system	4.81E-143	443
MAGBg0227	MBINFC612F32_10530	VFG049157(gb|WP_014907259)	Colibactin	VF0573	Klebsiella pneumoniae	Exotoxin	4.62E-157	521
MAGBg0227	MBINFC612F32_10530	VFG049156(gb|WP_077265119)	Colibactin	VF0573	Klebsiella pneumoniae	Exotoxin	5.06E-149	498
MAGBg0227	MBINFC612F32_10545	VFG049157(gb|WP_014907259)	Colibactin	VF0573	Klebsiella pneumoniae	Exotoxin	1.60E-180	611
MAGBg0227	MBINFC612F32_10545	VFG049156(gb|WP_077265119)	Colibactin	VF0573	Klebsiella pneumoniae	Exotoxin	2.47E-175	595
MAGBg0227	MBINFC612F32_10980	VFG002126(gb|NP_219593)	TTSS	VF0344	Chlamydia trachomatis	Effector delivery system	2.20E-128	394
MAGBg0227	MBINFC612F32_10980	VFG000384(gb|WP_002212971)	TTSS	VF0140	Yersinia pestis	Effector delivery system	3.90E-128	393
MAGBg0227	MBINFC612F32_10980	VFG038342(gb|WP_005320770)	T3SS	VF0479	Aeromonas salmonicida	Effector delivery system	2.41E-122	378
MAGBg0227	MBINFC612F32_10980	VFG007152(gb|WP_005464675)	T3SS1	VF0408	Vibrio parahaemolyticus	Effector delivery system	1.30E-117	365
MAGBg0227	MBINFC612F32_10980	VFG000064(gb|WP_010930831)	TTSS	VF0035	Bordetella pertussis	Effector delivery system	3.07E-117	364
MAGBg0227	MBINFC612F32_10980	VFG000198(gb|NP_250394)	TTSS	VF0083	Pseudomonas aeruginosa	Effector delivery system	2.02E-116	362
MAGBg0227	MBINFC612F32_11070	VFG002144(gb|NP_220188)	TTSS	VF0344	Chlamydia trachomatis	Effector delivery system	7.34E-140	405
MAGBg0227	MBINFC612F32_11070	VFG000192(gb|NP_250388)	TTSS	VF0083	Pseudomonas aeruginosa	Effector delivery system	6.69E-135	392
MAGBg0227	MBINFC612F32_11070	VFG007158(gb|WP_005477722)	T3SS1	VF0408	Vibrio parahaemolyticus	Effector delivery system	1.53E-133	389
MAGBg0227	MBINFC612F32_11070	VFG000048(gb|WP_003820061)	TTSS	VF0035	Bordetella pertussis	Effector delivery system	2.48E-133	388
MAGBg0227	MBINFC612F32_11070	VFG000390(gb|WP_002212955)	TTSS	VF0140	Yersinia pestis	Effector delivery system	1.10E-130	381
MAGBg0227	MBINFC612F32_11070	VFG038348(gb|WP_005320755)	T3SS	VF0479	Aeromonas salmonicida	Effector delivery system	1.14E-130	381
MAGBg0227	MBINFC612F32_11070	VFG033536(gb|WP_000622543)	TTSS	VF0172	Escherichia coli (EPEC)	Effector delivery system	1.42E-119	353
MAGBg0227	MBINFC612F32_11070	VFG000812(gb|WP_000622545)	TTSS	VF0191	Escherichia coli (EHEC)	Effector delivery system	2.01E-119	353
MAGBg0786	MBIN973E3F50_00100	VFG037203(gb|WP_000079188)	Phospholipase D	VF0469	Acinetobacter baumannii	Exotoxin	1.74E-119	359
MAGBg0786	MBIN973E3F50_00540	VFG050757(gb|WP_001166319.1)	T2SS	VF1335	Acinetobacter baumannii	Effector delivery system	1.48E-120	362
MAGBg0786	MBIN973E3F50_00540	VFG003561(gb|WP_005173823)	Yst1 T2SS	VF0635	Yersinia enterocolitica	Effector delivery system	4.38E-117	353
MAGBg0786	MBIN973E3F50_00540	VFG038277(gb|WP_016349336)	Exe T2SS	VF0478	Aeromonas hydrophila	Effector delivery system	1.90E-116	352
MAGBg0786	MBIN973E3F50_00540	VFG007097(gb|WP_000138174)	Eps T2SS	VF0613	Vibrio cholerae	Effector delivery system	1.26E-114	347
MAGBg0786	MBIN973E3F50_00540	VFG000182(gb|NP_251793)	Xcp secretion system	VF0084	Pseudomonas aeruginosa	Effector delivery system	2.44E-114	346
MAGBg0786	MBIN973E3F50_00540	VFG002048(gb|WP_000249362)	T2SS	VF0333	Shigella dysenteriae	Effector delivery system	4.08E-111	338
MAGBg0786	MBIN973E3F50_00540	VFG001876(gb|WP_010947050)	Lsp T2SS	VF0154	Legionella pneumophila	Effector delivery system	1.24E-105	323
MAGBg0786	MBIN973E3F50_00540	VFG050772(gb|WP_001020922.1)	T2SS	VF1335	Acinetobacter baumannii	Effector delivery system	1.17E-104	324
MAGBg0786	MBIN973E3F50_04005	VFG002480(gb|WP_011205629)	T6SS-1	VF0429	Burkholderia pseudomallei	Effector delivery system	2.20E-166	507
MAGBg0786	MBIN973E3F50_04005	VFG048697(gb|WP_015874721)	T6SS	VF0569	Klebsiella pneumoniae	Effector delivery system	2.95E-166	503
MAGBg0786	MBIN973E3F50_04005	VFG041020(gb|NP_250353)	HSI-2	VF0943	Pseudomonas aeruginosa	Effector delivery system	2.65E-165	500
MAGBg0786	MBIN973E3F50_04005	VFG002076(gb|NP_248780)	HSI-1	VF0334	Pseudomonas aeruginosa	Effector delivery system	1.06E-160	489
MAGBg0786	MBIN973E3F50_04005	VFG041043(gb|NP_251061)	HSI-3	VF0944	Pseudomonas aeruginosa	Effector delivery system	1.61E-158	482
MAGBg0786	MBIN973E3F50_04005	VFG002084(gb|WP_000619136)	VAS T6SS	VF0335	Vibrio cholerae	Effector delivery system	3.05E-157	479
MAGBg0786	MBIN973E3F50_04005	VFG038395(gb|WP_011705721)	T6SS	VF0480	Aeromonas hydrophila	Effector delivery system	3.69E-150	461
MAGBg0786	MBIN973E3F50_04005	VFG051098(gb|WP_002001416.1)	T6SS	VF1337	Acinetobacter baumannii	Effector delivery system	3.16E-143	443
MAGBg0786	MBIN973E3F50_05110	VFG050222(gb|NP_219545)	TTSS secreted effectors	VF0711	Chlamydia trachomatis	Effector delivery system	6.21E-111	346
MAGBg0786	MBIN973E3F50_06600	VFG041020(gb|NP_250353)	HSI-2	VF0943	Pseudomonas aeruginosa	Effector delivery system	2.10E-122	385
MAGBg0786	MBIN973E3F50_06600	VFG002084(gb|WP_000619136)	VAS T6SS	VF0335	Vibrio cholerae	Effector delivery system	1.63E-117	372
MAGBg0786	MBIN973E3F50_06600	VFG051098(gb|WP_002001416.1)	T6SS	VF1337	Acinetobacter baumannii	Effector delivery system	8.37E-115	365
MAGBg0786	MBIN973E3F50_06600	VFG038395(gb|WP_011705721)	T6SS	VF0480	Aeromonas hydrophila	Effector delivery system	1.28E-113	362
MAGBg0786	MBIN973E3F50_06600	VFG048697(gb|WP_015874721)	T6SS	VF0569	Klebsiella pneumoniae	Effector delivery system	3.82E-113	361
MAGBg0786	MBIN973E3F50_06600	VFG041043(gb|NP_251061)	HSI-3	VF0944	Pseudomonas aeruginosa	Effector delivery system	1.82E-112	358
MAGBg0786	MBIN973E3F50_06600	VFG002076(gb|NP_248780)	HSI-1	VF0334	Pseudomonas aeruginosa	Effector delivery system	5.87E-112	358
MAGBg0786	MBIN973E3F50_06600	VFG002480(gb|WP_011205629)	T6SS-1	VF0429	Burkholderia pseudomallei	Effector delivery system	5.64E-107	347
MAGBg0136	MBINA1397289_00865	VFG048697(gb|WP_015874721)	T6SS	VF0569	Klebsiella pneumoniae	Effector delivery system	1.76E-148	455
MAGBg0136	MBINA1397289_00865	VFG041020(gb|NP_250353)	HSI-2	VF0943	Pseudomonas aeruginosa	Effector delivery system	5.69E-148	454
MAGBg0136	MBINA1397289_00865	VFG041043(gb|NP_251061)	HSI-3	VF0944	Pseudomonas aeruginosa	Effector delivery system	3.10E-142	438
MAGBg0136	MBINA1397289_00865	VFG002084(gb|WP_000619136)	VAS T6SS	VF0335	Vibrio cholerae	Effector delivery system	5.24E-142	438
MAGBg0136	MBINA1397289_00865	VFG002076(gb|NP_248780)	HSI-1	VF0334	Pseudomonas aeruginosa	Effector delivery system	2.12E-138	429
MAGBg0136	MBINA1397289_00865	VFG038395(gb|WP_011705721)	T6SS	VF0480	Aeromonas hydrophila	Effector delivery system	2.40E-138	429
MAGBg0136	MBINA1397289_00865	VFG051098(gb|WP_002001416.1)	T6SS	VF1337	Acinetobacter baumannii	Effector delivery system	6.93E-132	412
MAGBg0136	MBINA1397289_00865	VFG002480(gb|WP_011205629)	T6SS-1	VF0429	Burkholderia pseudomallei	Effector delivery system	1.54E-130	412
MAGBg0136	MBINA1397289_01840	VFG001269(gb|WP_010929996)	Cya	VF0028	Bordetella pertussis	Exotoxin	7.18E-103	324
MAGBg0014	MBINE5355FC6_00765	VFG041020(gb|NP_250353)	HSI-2	VF0943	Pseudomonas aeruginosa	Effector delivery system	2.50E-158	483
MAGBg0014	MBINE5355FC6_00765	VFG002480(gb|WP_011205629)	T6SS-1	VF0429	Burkholderia pseudomallei	Effector delivery system	2.60E-150	466
MAGBg0014	MBINE5355FC6_00765	VFG048697(gb|WP_015874721)	T6SS	VF0569	Klebsiella pneumoniae	Effector delivery system	8.09E-150	461
MAGBg0014	MBINE5355FC6_00765	VFG041043(gb|NP_251061)	HSI-3	VF0944	Pseudomonas aeruginosa	Effector delivery system	1.31E-139	433
MAGBg0014	MBINE5355FC6_00765	VFG002084(gb|WP_000619136)	VAS T6SS	VF0335	Vibrio cholerae	Effector delivery system	6.10E-139	432
MAGBg0014	MBINE5355FC6_00765	VFG038395(gb|WP_011705721)	T6SS	VF0480	Aeromonas hydrophila	Effector delivery system	1.59E-138	431
MAGBg0014	MBINE5355FC6_00765	VFG002076(gb|NP_248780)	HSI-1	VF0334	Pseudomonas aeruginosa	Effector delivery system	4.41E-136	425
MAGBg0014	MBINE5355FC6_00765	VFG051098(gb|WP_002001416.1)	T6SS	VF1337	Acinetobacter baumannii	Effector delivery system	3.18E-132	415
MAGBg0014	MBINE5355FC6_02425	VFG002176(gb|AAM75252)	Cytolysin	VF0356	Enterococcus faecalis	Exotoxin	1.83E-101	325
MAGBg0014	MBINE5355FC6_06025	VFG002076(gb|NP_248780)	HSI-1	VF0334	Pseudomonas aeruginosa	Effector delivery system	7.30E-172	519
MAGBg0014	MBINE5355FC6_06025	VFG002480(gb|WP_011205629)	T6SS-1	VF0429	Burkholderia pseudomallei	Effector delivery system	9.69E-172	522
MAGBg0014	MBINE5355FC6_06025	VFG041020(gb|NP_250353)	HSI-2	VF0943	Pseudomonas aeruginosa	Effector delivery system	1.55E-170	515
MAGBg0014	MBINE5355FC6_06025	VFG041043(gb|NP_251061)	HSI-3	VF0944	Pseudomonas aeruginosa	Effector delivery system	1.17E-168	509
MAGBg0014	MBINE5355FC6_06025	VFG048697(gb|WP_015874721)	T6SS	VF0569	Klebsiella pneumoniae	Effector delivery system	1.25E-167	508
MAGBg0014	MBINE5355FC6_06025	VFG038395(gb|WP_011705721)	T6SS	VF0480	Aeromonas hydrophila	Effector delivery system	1.13E-163	497
MAGBg0014	MBINE5355FC6_06025	VFG002084(gb|WP_000619136)	VAS T6SS	VF0335	Vibrio cholerae	Effector delivery system	1.51E-156	478
MAGBg0014	MBINE5355FC6_06025	VFG051098(gb|WP_002001416.1)	T6SS	VF1337	Acinetobacter baumannii	Effector delivery system	2.23E-146	452
MAGBg0014	MBINE5355FC6_09105	VFG050222(gb|NP_219545)	TTSS secreted effectors	VF0711	Chlamydia trachomatis	Effector delivery system	3.21E-111	348
MAGBg0937	MBIN8E2229BB_02600	VFG041020(gb|NP_250353)	HSI-2	VF0943	Pseudomonas aeruginosa	Effector delivery system	3.77E-153	469
MAGBg0937	MBIN8E2229BB_02600	VFG048697(gb|WP_015874721)	T6SS	VF0569	Klebsiella pneumoniae	Effector delivery system	3.80E-151	464
MAGBg0937	MBIN8E2229BB_02600	VFG002076(gb|NP_248780)	HSI-1	VF0334	Pseudomonas aeruginosa	Effector delivery system	1.00E-148	458
MAGBg0937	MBIN8E2229BB_02600	VFG041043(gb|NP_251061)	HSI-3	VF0944	Pseudomonas aeruginosa	Effector delivery system	4.33E-146	449
MAGBg0937	MBIN8E2229BB_02600	VFG002480(gb|WP_011205629)	T6SS-1	VF0429	Burkholderia pseudomallei	Effector delivery system	1.46E-143	447
MAGBg0937	MBIN8E2229BB_02600	VFG051098(gb|WP_002001416.1)	T6SS	VF1337	Acinetobacter baumannii	Effector delivery system	2.76E-140	436
MAGBg0937	MBIN8E2229BB_02600	VFG038395(gb|WP_011705721)	T6SS	VF0480	Aeromonas hydrophila	Effector delivery system	5.47E-140	434
MAGBg0937	MBIN8E2229BB_02600	VFG002084(gb|WP_000619136)	VAS T6SS	VF0335	Vibrio cholerae	Effector delivery system	6.19E-139	431
MAGBg0937	MBIN8E2229BB_04105	VFG000390(gb|WP_002212955)	TTSS	VF0140	Yersinia pestis	Effector delivery system	3.86E-114	340
MAGBg0937	MBIN8E2229BB_04105	VFG007158(gb|WP_005477722)	T3SS1	VF0408	Vibrio parahaemolyticus	Effector delivery system	7.96E-114	339
MAGBg0937	MBIN8E2229BB_04105	VFG038348(gb|WP_005320755)	T3SS	VF0479	Aeromonas salmonicida	Effector delivery system	1.62E-110	331
MAGBg0937	MBIN8E2229BB_04105	VFG000192(gb|NP_250388)	TTSS	VF0083	Pseudomonas aeruginosa	Effector delivery system	5.15E-109	327
MAGBg0937	MBIN8E2229BB_04105	VFG000048(gb|WP_003820061)	TTSS	VF0035	Bordetella pertussis	Effector delivery system	2.08E-106	320
MAGBg0937	MBIN8E2229BB_04105	VFG000812(gb|WP_000622545)	TTSS	VF0191	Escherichia coli (EHEC)	Effector delivery system	6.23E-106	319
MAGBg0937	MBIN8E2229BB_04105	VFG033536(gb|WP_000622543)	TTSS	VF0172	Escherichia coli (EPEC)	Effector delivery system	6.23E-106	319
MAGBg0937	MBIN8E2229BB_06505	VFG007152(gb|WP_005464675)	T3SS1	VF0408	Vibrio parahaemolyticus	Effector delivery system	4.47E-108	342
MAGBg0937	MBIN8E2229BB_06505	VFG000198(gb|NP_250394)	TTSS	VF0083	Pseudomonas aeruginosa	Effector delivery system	1.77E-107	340
MAGBg0937	MBIN8E2229BB_06505	VFG001006(gb|NP_858280)	TTSS	VF0118	Shigella flexneri	Effector delivery system	6.50E-105	333
MAGBg0937	MBIN8E2229BB_06505	VFG002126(gb|NP_219593)	TTSS	VF0344	Chlamydia trachomatis	Effector delivery system	8.03E-105	333
MAGBg0937	MBIN8E2229BB_06505	VFG000384(gb|WP_002212971)	TTSS	VF0140	Yersinia pestis	Effector delivery system	3.92E-104	331
MAGBg0937	MBIN8E2229BB_06505	VFG038342(gb|WP_005320770)	T3SS	VF0479	Aeromonas salmonicida	Effector delivery system	1.16E-102	327
MAGBg0937	MBIN8E2229BB_08015	VFG001932(gb|YP_002343539)	CDT	VF0115	Campylobacter jejuni	Exotoxin	7.32E-136	375
MAGBg0937	MBIN8E2229BB_08020	VFG001933(gb|YP_002343540)	CDT	VF0115	Campylobacter jejuni	Exotoxin	3.69E-194	528
MAGBg0937	MBIN8E2229BB_08025	VFG001934(gb|YP_002343541)	CDT	VF0115	Campylobacter jejuni	Exotoxin	5.71E-204	553
MAGBg0716	MBIN29EFD8AF_00170	VFG048697(gb|WP_015874721)	T6SS	VF0569	Klebsiella pneumoniae	Effector delivery system	3.23E-165	500
MAGBg0716	MBIN29EFD8AF_00170	VFG002480(gb|WP_011205629)	T6SS-1	VF0429	Burkholderia pseudomallei	Effector delivery system	1.31E-164	503
MAGBg0716	MBIN29EFD8AF_00170	VFG041020(gb|NP_250353)	HSI-2	VF0943	Pseudomonas aeruginosa	Effector delivery system	8.09E-164	496
MAGBg0716	MBIN29EFD8AF_00170	VFG002076(gb|NP_248780)	HSI-1	VF0334	Pseudomonas aeruginosa	Effector delivery system	9.74E-162	492
MAGBg0716	MBIN29EFD8AF_00170	VFG041043(gb|NP_251061)	HSI-3	VF0944	Pseudomonas aeruginosa	Effector delivery system	2.66E-160	486
MAGBg0716	MBIN29EFD8AF_00170	VFG002084(gb|WP_000619136)	VAS T6SS	VF0335	Vibrio cholerae	Effector delivery system	7.80E-158	481
MAGBg0716	MBIN29EFD8AF_00170	VFG038395(gb|WP_011705721)	T6SS	VF0480	Aeromonas hydrophila	Effector delivery system	1.02E-149	460
MAGBg0716	MBIN29EFD8AF_00170	VFG051098(gb|WP_002001416.1)	T6SS	VF1337	Acinetobacter baumannii	Effector delivery system	2.25E-143	444
MAGBg0716	MBIN29EFD8AF_01505	VFG050757(gb|WP_001166319.1)	T2SS	VF1335	Acinetobacter baumannii	Effector delivery system	1.48E-120	362
MAGBg0716	MBIN29EFD8AF_01505	VFG003561(gb|WP_005173823)	Yst1 T2SS	VF0635	Yersinia enterocolitica	Effector delivery system	4.38E-117	353
MAGBg0716	MBIN29EFD8AF_01505	VFG038277(gb|WP_016349336)	Exe T2SS	VF0478	Aeromonas hydrophila	Effector delivery system	1.90E-116	352
MAGBg0716	MBIN29EFD8AF_01505	VFG007097(gb|WP_000138174)	Eps T2SS	VF0613	Vibrio cholerae	Effector delivery system	1.26E-114	347
MAGBg0716	MBIN29EFD8AF_01505	VFG000182(gb|NP_251793)	Xcp secretion system	VF0084	Pseudomonas aeruginosa	Effector delivery system	2.44E-114	346
MAGBg0716	MBIN29EFD8AF_01505	VFG002048(gb|WP_000249362)	T2SS	VF0333	Shigella dysenteriae	Effector delivery system	4.08E-111	338
MAGBg0716	MBIN29EFD8AF_01505	VFG001876(gb|WP_010947050)	Lsp T2SS	VF0154	Legionella pneumophila	Effector delivery system	1.24E-105	323
MAGBg0716	MBIN29EFD8AF_01505	VFG050772(gb|WP_001020922.1)	T2SS	VF1335	Acinetobacter baumannii	Effector delivery system	1.17E-104	324
MAGBg0716	MBIN29EFD8AF_04685	VFG037203(gb|WP_000079188)	Phospholipase D	VF0469	Acinetobacter baumannii	Exotoxin	1.38E-118	357
MAGBg0716	MBIN29EFD8AF_06370	VFG041020(gb|NP_250353)	HSI-2	VF0943	Pseudomonas aeruginosa	Effector delivery system	7.22E-124	389
MAGBg0716	MBIN29EFD8AF_06370	VFG002084(gb|WP_000619136)	VAS T6SS	VF0335	Vibrio cholerae	Effector delivery system	1.10E-118	375
MAGBg0716	MBIN29EFD8AF_06370	VFG051098(gb|WP_002001416.1)	T6SS	VF1337	Acinetobacter baumannii	Effector delivery system	4.28E-115	366
MAGBg0716	MBIN29EFD8AF_06370	VFG048697(gb|WP_015874721)	T6SS	VF0569	Klebsiella pneumoniae	Effector delivery system	7.16E-114	363
MAGBg0716	MBIN29EFD8AF_06370	VFG038395(gb|WP_011705721)	T6SS	VF0480	Aeromonas hydrophila	Effector delivery system	9.16E-114	362
MAGBg0716	MBIN29EFD8AF_06370	VFG041043(gb|NP_251061)	HSI-3	VF0944	Pseudomonas aeruginosa	Effector delivery system	1.25E-113	361
MAGBg0716	MBIN29EFD8AF_06370	VFG002076(gb|NP_248780)	HSI-1	VF0334	Pseudomonas aeruginosa	Effector delivery system	1.10E-112	360
MAGBg0716	MBIN29EFD8AF_06370	VFG002480(gb|WP_011205629)	T6SS-1	VF0429	Burkholderia pseudomallei	Effector delivery system	4.01E-108	350
MAGBg0716	MBIN29EFD8AF_08405	VFG050222(gb|NP_219545)	TTSS secreted effectors	VF0711	Chlamydia trachomatis	Effector delivery system	6.61E-112	348
MAGBg0754	MBINDB00EDE8_01465	VFG049156(gb|WP_077265119)	Colibactin	VF0573	Klebsiella pneumoniae	Exotoxin	1.77E-146	505
MAGBg0754	MBINDB00EDE8_01465	VFG050114(gb|WP_000953496)	Cereulide	VF0583	Bacillus cereus	Exotoxin	1.54E-107	383
MAGBg0754	MBINDB00EDE8_01920	VFG041043(gb|NP_251061)	HSI-3	VF0944	Pseudomonas aeruginosa	Effector delivery system	1.57E-147	452
MAGBg0754	MBINDB00EDE8_01920	VFG048697(gb|WP_015874721)	T6SS	VF0569	Klebsiella pneumoniae	Effector delivery system	4.65E-145	446
MAGBg0754	MBINDB00EDE8_01920	VFG002480(gb|WP_011205629)	T6SS-1	VF0429	Burkholderia pseudomallei	Effector delivery system	4.90E-141	439
MAGBg0754	MBINDB00EDE8_01920	VFG041020(gb|NP_250353)	HSI-2	VF0943	Pseudomonas aeruginosa	Effector delivery system	1.03E-140	435
MAGBg0754	MBINDB00EDE8_01920	VFG002076(gb|NP_248780)	HSI-1	VF0334	Pseudomonas aeruginosa	Effector delivery system	1.49E-139	432
MAGBg0754	MBINDB00EDE8_01920	VFG038395(gb|WP_011705721)	T6SS	VF0480	Aeromonas hydrophila	Effector delivery system	9.18E-139	430
MAGBg0754	MBINDB00EDE8_01920	VFG002084(gb|WP_000619136)	VAS T6SS	VF0335	Vibrio cholerae	Effector delivery system	1.57E-136	424
MAGBg0754	MBINDB00EDE8_01920	VFG051098(gb|WP_002001416.1)	T6SS	VF1337	Acinetobacter baumannii	Effector delivery system	2.19E-135	421
MAGBg0754	MBINDB00EDE8_05865	VFG050222(gb|NP_219545)	TTSS secreted effectors	VF0711	Chlamydia trachomatis	Effector delivery system	6.01E-136	413
MAGBg0819	MBINDD134117_00800	VFG007158(gb|WP_005477722)	T3SS1	VF0408	Vibrio parahaemolyticus	Effector delivery system	9.97E-115	342
MAGBg0819	MBINDD134117_00800	VFG000390(gb|WP_002212955)	TTSS	VF0140	Yersinia pestis	Effector delivery system	4.36E-113	337
MAGBg0819	MBINDD134117_00800	VFG038348(gb|WP_005320755)	T3SS	VF0479	Aeromonas salmonicida	Effector delivery system	1.62E-110	331
MAGBg0819	MBINDD134117_00800	VFG000192(gb|NP_250388)	TTSS	VF0083	Pseudomonas aeruginosa	Effector delivery system	4.10E-108	325
MAGBg0819	MBINDD134117_00800	VFG000048(gb|WP_003820061)	TTSS	VF0035	Bordetella pertussis	Effector delivery system	5.22E-107	322
MAGBg0819	MBINDD134117_00800	VFG000812(gb|WP_000622545)	TTSS	VF0191	Escherichia coli (EHEC)	Effector delivery system	1.24E-105	318
MAGBg0819	MBINDD134117_00800	VFG033536(gb|WP_000622543)	TTSS	VF0172	Escherichia coli (EPEC)	Effector delivery system	7.00E-105	317
MAGBg0819	MBINDD134117_02295	VFG007152(gb|WP_005464675)	T3SS1	VF0408	Vibrio parahaemolyticus	Effector delivery system	5.33E-111	349
MAGBg0819	MBINDD134117_02295	VFG000198(gb|NP_250394)	TTSS	VF0083	Pseudomonas aeruginosa	Effector delivery system	8.17E-110	346
MAGBg0819	MBINDD134117_02295	VFG002126(gb|NP_219593)	TTSS	VF0344	Chlamydia trachomatis	Effector delivery system	2.26E-104	332
MAGBg0819	MBINDD134117_02295	VFG001006(gb|NP_858280)	TTSS	VF0118	Shigella flexneri	Effector delivery system	5.04E-104	330
MAGBg0819	MBINDD134117_02295	VFG000384(gb|WP_002212971)	TTSS	VF0140	Yersinia pestis	Effector delivery system	5.63E-104	331
MAGBg0819	MBINDD134117_02295	VFG038342(gb|WP_005320770)	T3SS	VF0479	Aeromonas salmonicida	Effector delivery system	8.08E-104	330
MAGBg0819	MBINDD134117_02360	VFG001933(gb|YP_002343540)	CDT	VF0115	Campylobacter jejuni	Exotoxin	2.08E-127	360
MAGBg0819	MBINDD134117_05145	VFG048697(gb|WP_015874721)	T6SS	VF0569	Klebsiella pneumoniae	Effector delivery system	5.17E-147	453
MAGBg0819	MBINDD134117_05145	VFG041020(gb|NP_250353)	HSI-2	VF0943	Pseudomonas aeruginosa	Effector delivery system	1.67E-146	451
MAGBg0819	MBINDD134117_05145	VFG002076(gb|NP_248780)	HSI-1	VF0334	Pseudomonas aeruginosa	Effector delivery system	2.83E-143	444
MAGBg0819	MBINDD134117_05145	VFG051098(gb|WP_002001416.1)	T6SS	VF1337	Acinetobacter baumannii	Effector delivery system	8.72E-143	442
MAGBg0819	MBINDD134117_05145	VFG041043(gb|NP_251061)	HSI-3	VF0944	Pseudomonas aeruginosa	Effector delivery system	1.15E-141	438
MAGBg0819	MBINDD134117_05145	VFG002480(gb|WP_011205629)	T6SS-1	VF0429	Burkholderia pseudomallei	Effector delivery system	1.09E-136	429
MAGBg0819	MBINDD134117_05145	VFG038395(gb|WP_011705721)	T6SS	VF0480	Aeromonas hydrophila	Effector delivery system	1.68E-132	415
MAGBg0819	MBINDD134117_05145	VFG002084(gb|WP_000619136)	VAS T6SS	VF0335	Vibrio cholerae	Effector delivery system	7.32E-131	410
MAGBg0819	MBINDD134117_07015	VFG002211(gb|WP_004681223)	VirB type IV secretion system	VF0365	Brucella melitensis	Effector delivery system	1.42E-170	510
MAGBg0819	MBINDD134117_07015	VFG002259(gb|WP_011181332)	Trw type IV secretion system	VF0372	Bartonella henselae	Effector delivery system	1.12E-127	398
MAGBg0819	MBINDD134117_07015	VFG002233(gb|WP_011181129)	VirB/VirD4 type IV secretion system	VF0369	Bartonella henselae	Effector delivery system	6.30E-116	366
MAGBg0819	MBINDD134117_07015	VFG000303(gb|WP_000495985)	Type IV secretion system	VF0060	Helicobacter pylori	Effector delivery system	5.72E-111	358
MAGBg0819	MBINDD134117_08000	VFG048697(gb|WP_015874721)	T6SS	VF0569	Klebsiella pneumoniae	Effector delivery system	2.70E-101	328
MAGBg0685	MBINFC372E2D_00095	VFG050115(gb|WP_002081542)	Cereulide	VF0583	Bacillus cereus	Exotoxin	5.16E-231	787
MAGBg0685	MBINFC372E2D_00095	VFG049154(gb|WP_014907257)	Colibactin	VF0573	Klebsiella pneumoniae	Exotoxin	1.83E-113	398
MAGBg0685	MBINFC372E2D_00095	VFG050114(gb|WP_000953496)	Cereulide	VF0583	Bacillus cereus	Exotoxin	6.71E-113	402
MAGBg0685	MBINFC372E2D_00130	VFG050115(gb|WP_002081542)	Cereulide	VF0583	Bacillus cereus	Exotoxin	7.16E-172	585
MAGBg0685	MBINFC372E2D_00130	VFG050114(gb|WP_000953496)	Cereulide	VF0583	Bacillus cereus	Exotoxin	1.78E-114	404
MAGBg0685	MBINFC372E2D_00535	VFG002084(gb|WP_000619136)	VAS T6SS	VF0335	Vibrio cholerae	Effector delivery system	2.63E-116	367
MAGBg0685	MBINFC372E2D_00535	VFG038395(gb|WP_011705721)	T6SS	VF0480	Aeromonas hydrophila	Effector delivery system	7.67E-113	358
MAGBg0685	MBINFC372E2D_00535	VFG041020(gb|NP_250353)	HSI-2	VF0943	Pseudomonas aeruginosa	Effector delivery system	3.85E-112	356
MAGBg0685	MBINFC372E2D_00535	VFG002076(gb|NP_248780)	HSI-1	VF0334	Pseudomonas aeruginosa	Effector delivery system	1.34E-110	353
MAGBg0685	MBINFC372E2D_00535	VFG048697(gb|WP_015874721)	T6SS	VF0569	Klebsiella pneumoniae	Effector delivery system	1.34E-109	350
MAGBg0685	MBINFC372E2D_00535	VFG051098(gb|WP_002001416.1)	T6SS	VF1337	Acinetobacter baumannii	Effector delivery system	6.63E-107	343
MAGBg0685	MBINFC372E2D_02290	VFG048697(gb|WP_015874721)	T6SS	VF0569	Klebsiella pneumoniae	Effector delivery system	1.99E-128	403
MAGBg0685	MBINFC372E2D_02290	VFG041020(gb|NP_250353)	HSI-2	VF0943	Pseudomonas aeruginosa	Effector delivery system	8.06E-124	390
MAGBg0685	MBINFC372E2D_02290	VFG002076(gb|NP_248780)	HSI-1	VF0334	Pseudomonas aeruginosa	Effector delivery system	1.45E-123	390
MAGBg0685	MBINFC372E2D_02290	VFG041043(gb|NP_251061)	HSI-3	VF0944	Pseudomonas aeruginosa	Effector delivery system	3.63E-120	380
MAGBg0685	MBINFC372E2D_02290	VFG051098(gb|WP_002001416.1)	T6SS	VF1337	Acinetobacter baumannii	Effector delivery system	3.02E-117	374
MAGBg0685	MBINFC372E2D_02290	VFG002480(gb|WP_011205629)	T6SS-1	VF0429	Burkholderia pseudomallei	Effector delivery system	2.69E-116	374
MAGBg0685	MBINFC372E2D_02290	VFG038395(gb|WP_011705721)	T6SS	VF0480	Aeromonas hydrophila	Effector delivery system	9.28E-115	367
MAGBg0685	MBINFC372E2D_02290	VFG002084(gb|WP_000619136)	VAS T6SS	VF0335	Vibrio cholerae	Effector delivery system	2.13E-112	360
MAGBg0685	MBINFC372E2D_07900	VFG048697(gb|WP_015874721)	T6SS	VF0569	Klebsiella pneumoniae	Effector delivery system	2.34E-136	422
MAGBg0685	MBINFC372E2D_07900	VFG041020(gb|NP_250353)	HSI-2	VF0943	Pseudomonas aeruginosa	Effector delivery system	1.42E-131	409
MAGBg0685	MBINFC372E2D_07900	VFG002076(gb|NP_248780)	HSI-1	VF0334	Pseudomonas aeruginosa	Effector delivery system	1.08E-129	405
MAGBg0685	MBINFC372E2D_07900	VFG051098(gb|WP_002001416.1)	T6SS	VF1337	Acinetobacter baumannii	Effector delivery system	9.26E-129	402
MAGBg0685	MBINFC372E2D_07900	VFG038395(gb|WP_011705721)	T6SS	VF0480	Aeromonas hydrophila	Effector delivery system	3.67E-128	400
MAGBg0685	MBINFC372E2D_07900	VFG002480(gb|WP_011205629)	T6SS-1	VF0429	Burkholderia pseudomallei	Effector delivery system	1.58E-124	394
MAGBg0685	MBINFC372E2D_07900	VFG002084(gb|WP_000619136)	VAS T6SS	VF0335	Vibrio cholerae	Effector delivery system	2.31E-120	379
MAGBg0685	MBINFC372E2D_07900	VFG041043(gb|NP_251061)	HSI-3	VF0944	Pseudomonas aeruginosa	Effector delivery system	1.15E-118	374
MAGBg0685	MBINFC372E2D_08215	VFG038395(gb|WP_011705721)	T6SS	VF0480	Aeromonas hydrophila	Effector delivery system	3.88E-146	451
MAGBg0685	MBINFC372E2D_08215	VFG002084(gb|WP_000619136)	VAS T6SS	VF0335	Vibrio cholerae	Effector delivery system	9.27E-134	418
MAGBg0685	MBINFC372E2D_08215	VFG041020(gb|NP_250353)	HSI-2	VF0943	Pseudomonas aeruginosa	Effector delivery system	1.69E-132	415
MAGBg0685	MBINFC372E2D_08215	VFG002076(gb|NP_248780)	HSI-1	VF0334	Pseudomonas aeruginosa	Effector delivery system	1.27E-130	410
MAGBg0685	MBINFC372E2D_08215	VFG048697(gb|WP_015874721)	T6SS	VF0569	Klebsiella pneumoniae	Effector delivery system	8.66E-130	408
MAGBg0685	MBINFC372E2D_08215	VFG041043(gb|NP_251061)	HSI-3	VF0944	Pseudomonas aeruginosa	Effector delivery system	1.32E-124	393
MAGBg0685	MBINFC372E2D_08215	VFG002480(gb|WP_011205629)	T6SS-1	VF0429	Burkholderia pseudomallei	Effector delivery system	1.07E-121	390
MAGBg0685	MBINFC372E2D_08215	VFG051098(gb|WP_002001416.1)	T6SS	VF1337	Acinetobacter baumannii	Effector delivery system	9.11E-119	379
MAGBg0102	MBIN7BAC77A6_08930	VFG001876(gb|WP_010947050)	Lsp T2SS	VF0154	Legionella pneumophila	Effector delivery system	2.20E-129	384
MAGBg0102	MBIN7BAC77A6_08930	VFG050757(gb|WP_001166319.1)	T2SS	VF1335	Acinetobacter baumannii	Effector delivery system	4.19E-127	379
MAGBg0102	MBIN7BAC77A6_08930	VFG038277(gb|WP_016349336)	Exe T2SS	VF0478	Aeromonas hydrophila	Effector delivery system	2.20E-125	374
MAGBg0102	MBIN7BAC77A6_08930	VFG003561(gb|WP_005173823)	Yst1 T2SS	VF0635	Yersinia enterocolitica	Effector delivery system	1.59E-124	372
MAGBg0102	MBIN7BAC77A6_08930	VFG002048(gb|WP_000249362)	T2SS	VF0333	Shigella dysenteriae	Effector delivery system	2.18E-124	372
MAGBg0102	MBIN7BAC77A6_08930	VFG007097(gb|WP_000138174)	Eps T2SS	VF0613	Vibrio cholerae	Effector delivery system	3.30E-122	366
MAGBg0102	MBIN7BAC77A6_08930	VFG000182(gb|NP_251793)	Xcp secretion system	VF0084	Pseudomonas aeruginosa	Effector delivery system	8.01E-120	360
MAGBg0102	MBIN7BAC77A6_08930	VFG050772(gb|WP_001020922.1)	T2SS	VF1335	Acinetobacter baumannii	Effector delivery system	3.30E-109	335
MAGBg0102	MBIN7BAC77A6_12435	VFG050115(gb|WP_002081542)	Cereulide	VF0583	Bacillus cereus	Exotoxin	2.60E-123	436
MAGBg0102	MBIN7BAC77A6_12435	VFG050114(gb|WP_000953496)	Cereulide	VF0583	Bacillus cereus	Exotoxin	2.81E-113	402
MAGBg0102	MBIN7BAC77A6_12875	VFG039282(gb|NP_819314)	T4SS secreted effectors	VF0696	Coxiella burnetii	Effector delivery system	1.08E-135	391
MAGBg0102	MBIN7BAC77A6_13975	VFG041020(gb|NP_250353)	HSI-2	VF0943	Pseudomonas aeruginosa	Effector delivery system	4.62E-172	518
MAGBg0102	MBIN7BAC77A6_13975	VFG002076(gb|NP_248780)	HSI-1	VF0334	Pseudomonas aeruginosa	Effector delivery system	4.44E-169	511
MAGBg0102	MBIN7BAC77A6_13975	VFG048697(gb|WP_015874721)	T6SS	VF0569	Klebsiella pneumoniae	Effector delivery system	1.28E-162	494
MAGBg0102	MBIN7BAC77A6_13975	VFG002480(gb|WP_011205629)	T6SS-1	VF0429	Burkholderia pseudomallei	Effector delivery system	2.57E-162	497
MAGBg0102	MBIN7BAC77A6_13975	VFG041043(gb|NP_251061)	HSI-3	VF0944	Pseudomonas aeruginosa	Effector delivery system	7.48E-158	480
MAGBg0102	MBIN7BAC77A6_13975	VFG002084(gb|WP_000619136)	VAS T6SS	VF0335	Vibrio cholerae	Effector delivery system	6.55E-154	471
MAGBg0102	MBIN7BAC77A6_13975	VFG038395(gb|WP_011705721)	T6SS	VF0480	Aeromonas hydrophila	Effector delivery system	5.25E-152	466
MAGBg0102	MBIN7BAC77A6_13975	VFG051098(gb|WP_002001416.1)	T6SS	VF1337	Acinetobacter baumannii	Effector delivery system	1.53E-146	452
MAGBg0653	MBINAFE864F4_00375	VFG000390(gb|WP_002212955)	TTSS	VF0140	Yersinia pestis	Effector delivery system	9.66E-115	342
MAGBg0653	MBINAFE864F4_00375	VFG007158(gb|WP_005477722)	T3SS1	VF0408	Vibrio parahaemolyticus	Effector delivery system	2.82E-114	340
MAGBg0653	MBINAFE864F4_00375	VFG038348(gb|WP_005320755)	T3SS	VF0479	Aeromonas salmonicida	Effector delivery system	1.14E-110	331
MAGBg0653	MBINAFE864F4_00375	VFG000192(gb|NP_250388)	TTSS	VF0083	Pseudomonas aeruginosa	Effector delivery system	5.15E-109	327
MAGBg0653	MBINAFE864F4_00375	VFG000048(gb|WP_003820061)	TTSS	VF0035	Bordetella pertussis	Effector delivery system	5.86E-106	319
MAGBg0653	MBINAFE864F4_00375	VFG000812(gb|WP_000622545)	TTSS	VF0191	Escherichia coli (EHEC)	Effector delivery system	8.80E-106	319
MAGBg0653	MBINAFE864F4_00375	VFG033536(gb|WP_000622543)	TTSS	VF0172	Escherichia coli (EPEC)	Effector delivery system	8.80E-106	319
MAGBg0653	MBINAFE864F4_04000	VFG041020(gb|NP_250353)	HSI-2	VF0943	Pseudomonas aeruginosa	Effector delivery system	3.77E-153	469
MAGBg0653	MBINAFE864F4_04000	VFG048697(gb|WP_015874721)	T6SS	VF0569	Klebsiella pneumoniae	Effector delivery system	3.80E-151	464
MAGBg0653	MBINAFE864F4_04000	VFG002076(gb|NP_248780)	HSI-1	VF0334	Pseudomonas aeruginosa	Effector delivery system	1.00E-148	458
MAGBg0653	MBINAFE864F4_04000	VFG041043(gb|NP_251061)	HSI-3	VF0944	Pseudomonas aeruginosa	Effector delivery system	4.33E-146	449
MAGBg0653	MBINAFE864F4_04000	VFG002480(gb|WP_011205629)	T6SS-1	VF0429	Burkholderia pseudomallei	Effector delivery system	1.46E-143	447
MAGBg0653	MBINAFE864F4_04000	VFG051098(gb|WP_002001416.1)	T6SS	VF1337	Acinetobacter baumannii	Effector delivery system	2.76E-140	436
MAGBg0653	MBINAFE864F4_04000	VFG038395(gb|WP_011705721)	T6SS	VF0480	Aeromonas hydrophila	Effector delivery system	5.47E-140	434
MAGBg0653	MBINAFE864F4_04000	VFG002084(gb|WP_000619136)	VAS T6SS	VF0335	Vibrio cholerae	Effector delivery system	6.19E-139	431
MAGBg0653	MBINAFE864F4_05825	VFG007152(gb|WP_005464675)	T3SS1	VF0408	Vibrio parahaemolyticus	Effector delivery system	8.78E-108	341
MAGBg0653	MBINAFE864F4_05825	VFG000198(gb|NP_250394)	TTSS	VF0083	Pseudomonas aeruginosa	Effector delivery system	1.77E-107	340
MAGBg0653	MBINAFE864F4_05825	VFG002126(gb|NP_219593)	TTSS	VF0344	Chlamydia trachomatis	Effector delivery system	8.03E-105	333
MAGBg0653	MBINAFE864F4_05825	VFG001006(gb|NP_858280)	TTSS	VF0118	Shigella flexneri	Effector delivery system	1.28E-104	332
MAGBg0653	MBINAFE864F4_05825	VFG000384(gb|WP_002212971)	TTSS	VF0140	Yersinia pestis	Effector delivery system	3.92E-104	331
MAGBg0653	MBINAFE864F4_05825	VFG038342(gb|WP_005320770)	T3SS	VF0479	Aeromonas salmonicida	Effector delivery system	1.16E-102	327
MAGBg0653	MBINAFE864F4_08400	VFG001934(gb|YP_002343541)	CDT	VF0115	Campylobacter jejuni	Exotoxin	4.02E-204	554
MAGBg0653	MBINAFE864F4_08405	VFG001933(gb|YP_002343540)	CDT	VF0115	Campylobacter jejuni	Exotoxin	3.69E-194	528
MAGBg0653	MBINAFE864F4_08410	VFG001932(gb|YP_002343539)	CDT	VF0115	Campylobacter jejuni	Exotoxin	7.32E-136	375
MAGBg0026	MBIN6AE234FB_00400	VFG034875(gb|WP_001270087)	TTSS secreted effectors	VF1111	Escherichia coli (EPEC)	Effector delivery system	2.34E-208	578
MAGBg0026	MBIN6AE234FB_00400	VFG034873(gb|WP_001270084)	TTSS secreted effectors	VF1110	Escherichia coli (EHEC)	Effector delivery system	1.28E-205	571
MAGBg0026	MBIN6AE234FB_00515	VFG034849(gb|WP_000129338)	TTSS secreted effectors	VF1110	Escherichia coli (EHEC)	Effector delivery system	8.64E-160	452
MAGBg0026	MBIN6AE234FB_00515	VFG034851(gb|WP_000129342)	TTSS secreted effectors	VF1111	Escherichia coli (EPEC)	Effector delivery system	4.95E-159	450
MAGBg0026	MBIN6AE234FB_00915	VFG038402(gb|WP_011705725)	T6SS	VF0480	Aeromonas hydrophila	Effector delivery system	5.26E-192	569
MAGBg0026	MBIN6AE234FB_00915	VFG002088(gb|WP_000225015)	VAS T6SS	VF0335	Vibrio cholerae	Effector delivery system	5.29E-158	481
MAGBg0026	MBIN6AE234FB_00920	VFG049899(gb|WP_001087735)	T6SS	VF0579	Shigella sonnei	Effector delivery system	0	869
MAGBg0026	MBIN6AE234FB_00925	VFG049898(gb|WP_001284199)	T6SS	VF0579	Shigella sonnei	Effector delivery system	1.49E-114	318
MAGBg0026	MBIN6AE234FB_01835	VFG049916(gb|WP_000103365)	T6SS	VF0579	Shigella sonnei	Effector delivery system	2.23E-117	351
MAGBg0026	MBIN6AE234FB_07180	VFG034772(gb|WP_000627910)	TTSS secreted effectors	VF1110	Escherichia coli (EHEC)	Effector delivery system	4.93E-291	812
MAGBg0026	MBIN6AE234FB_07290	VFG034866(gb|WP_000900547)	TTSS secreted effectors	VF1110	Escherichia coli (EHEC)	Effector delivery system	0	884
MAGBg0026	MBIN6AE234FB_09925	VFG041020(gb|NP_250353)	HSI-2	VF0943	Pseudomonas aeruginosa	Effector delivery system	5.97E-114	363
MAGBg0026	MBIN6AE234FB_09925	VFG002084(gb|WP_000619136)	VAS T6SS	VF0335	Vibrio cholerae	Effector delivery system	6.98E-114	362
MAGBg0026	MBIN6AE234FB_09925	VFG048697(gb|WP_015874721)	T6SS	VF0569	Klebsiella pneumoniae	Effector delivery system	1.06E-111	357
MAGBg0026	MBIN6AE234FB_09925	VFG002076(gb|NP_248780)	HSI-1	VF0334	Pseudomonas aeruginosa	Effector delivery system	5.92E-111	355
MAGBg0026	MBIN6AE234FB_09925	VFG051098(gb|WP_002001416.1)	T6SS	VF1337	Acinetobacter baumannii	Effector delivery system	3.62E-110	353
MAGBg0026	MBIN6AE234FB_09925	VFG041043(gb|NP_251061)	HSI-3	VF0944	Pseudomonas aeruginosa	Effector delivery system	3.78E-110	352
MAGBg0026	MBIN6AE234FB_09925	VFG038395(gb|WP_011705721)	T6SS	VF0480	Aeromonas hydrophila	Effector delivery system	3.96E-109	350
MAGBg0026	MBIN6AE234FB_09925	VFG002480(gb|WP_011205629)	T6SS-1	VF0429	Burkholderia pseudomallei	Effector delivery system	1.49E-105	343
MAGBg0026	MBIN6AE234FB_13145	VFG034897(gb|WP_013009101)	TTSS secreted effectors	VF1111	Escherichia coli (EPEC)	Effector delivery system	2.66E-129	363
MAGBg0026	MBIN6AE234FB_13145	VFG034895(gb|WP_001304001)	TTSS secreted effectors	VF1110	Escherichia coli (EHEC)	Effector delivery system	3.17E-129	363
MAGBg0026	MBIN6AE234FB_13725	VFG037203(gb|WP_000079188)	Phospholipase D	VF0469	Acinetobacter baumannii	Exotoxin	4.79E-112	339
MAGBg0026	MBIN6AE234FB_15005	VFG002144(gb|NP_220188)	TTSS	VF0344	Chlamydia trachomatis	Effector delivery system	4.65E-115	342
MAGBg0026	MBIN6AE234FB_15005	VFG000048(gb|WP_003820061)	TTSS	VF0035	Bordetella pertussis	Effector delivery system	6.32E-113	337
MAGBg0026	MBIN6AE234FB_15005	VFG007158(gb|WP_005477722)	T3SS1	VF0408	Vibrio parahaemolyticus	Effector delivery system	7.88E-113	337
MAGBg0026	MBIN6AE234FB_15005	VFG000390(gb|WP_002212955)	TTSS	VF0140	Yersinia pestis	Effector delivery system	9.85E-108	323
MAGBg0026	MBIN6AE234FB_15005	VFG000192(gb|NP_250388)	TTSS	VF0083	Pseudomonas aeruginosa	Effector delivery system	1.14E-106	321
MAGBg0026	MBIN6AE234FB_15005	VFG038348(gb|WP_005320755)	T3SS	VF0479	Aeromonas salmonicida	Effector delivery system	6.44E-106	319
MAGBg0026	MBIN6AE234FB_16235	VFG007097(gb|WP_000138174)	Eps T2SS	VF0613	Vibrio cholerae	Effector delivery system	1.07E-103	315
MAGBg0026	MBIN6AE234FB_16235	VFG050757(gb|WP_001166319.1)	T2SS	VF1335	Acinetobacter baumannii	Effector delivery system	7.69E-102	310
MAGBg0026	MBIN6AE234FB_17945	VFG038281(gb|WP_016349337)	Exe T2SS	VF0478	Aeromonas hydrophila	Effector delivery system	1.34E-111	330
MAGBg0026	MBIN6AE234FB_17945	VFG003562(gb|WP_005173824)	Yst1 T2SS	VF0635	Yersinia enterocolitica	Effector delivery system	2.95E-110	327
MAGBg0026	MBIN6AE234FB_17945	VFG007091(gb|WP_000718700)	Eps T2SS	VF0613	Vibrio cholerae	Effector delivery system	2.59E-103	309
MAGBg0026	MBIN6AE234FB_17950	VFG007097(gb|WP_000138174)	Eps T2SS	VF0613	Vibrio cholerae	Effector delivery system	2.36E-189	535
MAGBg0026	MBIN6AE234FB_17950	VFG038277(gb|WP_016349336)	Exe T2SS	VF0478	Aeromonas hydrophila	Effector delivery system	1.79E-188	533
MAGBg0026	MBIN6AE234FB_17950	VFG002048(gb|WP_000249362)	T2SS	VF0333	Shigella dysenteriae	Effector delivery system	8.34E-186	526
MAGBg0026	MBIN6AE234FB_17950	VFG000182(gb|NP_251793)	Xcp secretion system	VF0084	Pseudomonas aeruginosa	Effector delivery system	3.23E-174	497
MAGBg0026	MBIN6AE234FB_17950	VFG003561(gb|WP_005173823)	Yst1 T2SS	VF0635	Yersinia enterocolitica	Effector delivery system	2.29E-173	494
MAGBg0026	MBIN6AE234FB_17950	VFG050757(gb|WP_001166319.1)	T2SS	VF1335	Acinetobacter baumannii	Effector delivery system	4.92E-172	491
MAGBg0026	MBIN6AE234FB_17950	VFG001876(gb|WP_010947050)	Lsp T2SS	VF0154	Legionella pneumophila	Effector delivery system	6.84E-164	470
MAGBg0026	MBIN6AE234FB_17950	VFG050772(gb|WP_001020922.1)	T2SS	VF1335	Acinetobacter baumannii	Effector delivery system	3.74E-103	318
MAGBg0026	MBIN6AE234FB_17955	VFG038273(gb|WP_016349335)	Exe T2SS	VF0478	Aeromonas hydrophila	Effector delivery system	8.62E-229	649
MAGBg0026	MBIN6AE234FB_17955	VFG003560(gb|WP_011817148)	Yst1 T2SS	VF0635	Yersinia enterocolitica	Effector delivery system	1.15E-181	528
MAGBg0026	MBIN6AE234FB_17955	VFG007103(gb|WP_000878557)	Eps T2SS	VF0613	Vibrio cholerae	Effector delivery system	1.16E-171	503
MAGBg0026	MBIN6AE234FB_17955	VFG002047(gb|WP_000498818)	T2SS	VF0333	Shigella dysenteriae	Effector delivery system	1.17E-167	493
MAGBg0026	MBIN6AE234FB_17955	VFG000184(gb|NP_251795)	Xcp secretion system	VF0084	Pseudomonas aeruginosa	Effector delivery system	3.32E-118	364
MAGBg0026	MBIN6AE234FB_18190	VFG048697(gb|WP_015874721)	T6SS	VF0569	Klebsiella pneumoniae	Effector delivery system	6.03E-173	520
MAGBg0026	MBIN6AE234FB_18190	VFG002076(gb|NP_248780)	HSI-1	VF0334	Pseudomonas aeruginosa	Effector delivery system	1.13E-167	507
MAGBg0026	MBIN6AE234FB_18190	VFG041020(gb|NP_250353)	HSI-2	VF0943	Pseudomonas aeruginosa	Effector delivery system	1.57E-167	506
MAGBg0026	MBIN6AE234FB_18190	VFG002480(gb|WP_011205629)	T6SS-1	VF0429	Burkholderia pseudomallei	Effector delivery system	7.93E-167	508
MAGBg0026	MBIN6AE234FB_18190	VFG041043(gb|NP_251061)	HSI-3	VF0944	Pseudomonas aeruginosa	Effector delivery system	1.02E-163	495
MAGBg0026	MBIN6AE234FB_18190	VFG038395(gb|WP_011705721)	T6SS	VF0480	Aeromonas hydrophila	Effector delivery system	3.79E-158	482
MAGBg0026	MBIN6AE234FB_18190	VFG002084(gb|WP_000619136)	VAS T6SS	VF0335	Vibrio cholerae	Effector delivery system	3.32E-156	476
MAGBg0026	MBIN6AE234FB_18190	VFG051098(gb|WP_002001416.1)	T6SS	VF1337	Acinetobacter baumannii	Effector delivery system	4.83E-151	464
MAGBg0026	MBIN6AE234FB_19270	VFG050222(gb|NP_219545)	TTSS secreted effectors	VF0711	Chlamydia trachomatis	Effector delivery system	1.12E-107	337
MAGBg0026	MBIN6AE234FB_19455	VFG000064(gb|WP_010930831)	TTSS	VF0035	Bordetella pertussis	Effector delivery system	3.60E-116	362
MAGBg0026	MBIN6AE234FB_19455	VFG000198(gb|NP_250394)	TTSS	VF0083	Pseudomonas aeruginosa	Effector delivery system	1.29E-114	358
MAGBg0026	MBIN6AE234FB_19455	VFG038342(gb|WP_005320770)	T3SS	VF0479	Aeromonas salmonicida	Effector delivery system	4.02E-112	351
MAGBg0026	MBIN6AE234FB_19455	VFG000384(gb|WP_002212971)	TTSS	VF0140	Yersinia pestis	Effector delivery system	5.50E-112	351
MAGBg0026	MBIN6AE234FB_19455	VFG002461(gb|WP_004188490)	Bsa T3SS	VF0428	Burkholderia pseudomallei	Effector delivery system	3.14E-110	346
MAGBg0026	MBIN6AE234FB_19455	VFG002126(gb|NP_219593)	TTSS	VF0344	Chlamydia trachomatis	Effector delivery system	5.33E-109	343
MAGBg0026	MBIN6AE234FB_19455	VFG007152(gb|WP_005464675)	T3SS1	VF0408	Vibrio parahaemolyticus	Effector delivery system	1.36E-108	342
MAGBg0026	MBIN6AE234FB_19455	VFG001006(gb|NP_858280)	TTSS	VF0118	Shigella flexneri	Effector delivery system	6.84E-107	337
MAGBg0026	MBIN6AE234FB_19455	VFG003525(gb|WP_005173762)	Ysa TTSS	VF1025	Yersinia enterocolitica	Effector delivery system	6.91E-103	327
MAGBg0338	MBIN7C230FD9_00510	VFG039282(gb|NP_819314)	T4SS secreted effectors	VF0696	Coxiella burnetii	Effector delivery system	4.36E-135	390
MAGBg0338	MBIN7C230FD9_02550	VFG050114(gb|WP_000953496)	Cereulide	VF0583	Bacillus cereus	Exotoxin	3.24E-108	386
MAGBg0338	MBIN7C230FD9_02550	VFG049154(gb|WP_014907257)	Colibactin	VF0573	Klebsiella pneumoniae	Exotoxin	1.54E-101	360
MAGBg0338	MBIN7C230FD9_06470	VFG051098(gb|WP_002001416.1)	T6SS	VF1337	Acinetobacter baumannii	Effector delivery system	3.83E-148	455
MAGBg0338	MBIN7C230FD9_06470	VFG048697(gb|WP_015874721)	T6SS	VF0569	Klebsiella pneumoniae	Effector delivery system	1.28E-146	451
MAGBg0338	MBIN7C230FD9_06470	VFG002076(gb|NP_248780)	HSI-1	VF0334	Pseudomonas aeruginosa	Effector delivery system	2.04E-146	451
MAGBg0338	MBIN7C230FD9_06470	VFG041043(gb|NP_251061)	HSI-3	VF0944	Pseudomonas aeruginosa	Effector delivery system	6.91E-143	440
MAGBg0338	MBIN7C230FD9_06470	VFG038395(gb|WP_011705721)	T6SS	VF0480	Aeromonas hydrophila	Effector delivery system	6.52E-141	436
MAGBg0338	MBIN7C230FD9_06470	VFG002480(gb|WP_011205629)	T6SS-1	VF0429	Burkholderia pseudomallei	Effector delivery system	1.74E-138	433
MAGBg0338	MBIN7C230FD9_06470	VFG041020(gb|NP_250353)	HSI-2	VF0943	Pseudomonas aeruginosa	Effector delivery system	1.47E-137	427
MAGBg0338	MBIN7C230FD9_06470	VFG002084(gb|WP_000619136)	VAS T6SS	VF0335	Vibrio cholerae	Effector delivery system	4.66E-137	425
MAGBg0338	MBIN7C230FD9_07465	VFG001876(gb|WP_010947050)	Lsp T2SS	VF0154	Legionella pneumophila	Effector delivery system	2.87E-130	387
MAGBg0338	MBIN7C230FD9_07465	VFG050757(gb|WP_001166319.1)	T2SS	VF1335	Acinetobacter baumannii	Effector delivery system	3.08E-127	379
MAGBg0338	MBIN7C230FD9_07465	VFG038277(gb|WP_016349336)	Exe T2SS	VF0478	Aeromonas hydrophila	Effector delivery system	4.54E-125	374
MAGBg0338	MBIN7C230FD9_07465	VFG002048(gb|WP_000249362)	T2SS	VF0333	Shigella dysenteriae	Effector delivery system	2.25E-124	372
MAGBg0338	MBIN7C230FD9_07465	VFG003561(gb|WP_005173823)	Yst1 T2SS	VF0635	Yersinia enterocolitica	Effector delivery system	7.35E-123	368
MAGBg0338	MBIN7C230FD9_07465	VFG007097(gb|WP_000138174)	Eps T2SS	VF0613	Vibrio cholerae	Effector delivery system	4.82E-122	366
MAGBg0338	MBIN7C230FD9_07465	VFG000182(gb|NP_251793)	Xcp secretion system	VF0084	Pseudomonas aeruginosa	Effector delivery system	4.14E-120	361
MAGBg0338	MBIN7C230FD9_07465	VFG050772(gb|WP_001020922.1)	T2SS	VF1335	Acinetobacter baumannii	Effector delivery system	1.10E-110	340
MAGBg0338	MBIN7C230FD9_08720	VFG041020(gb|NP_250353)	HSI-2	VF0943	Pseudomonas aeruginosa	Effector delivery system	2.33E-172	519
MAGBg0338	MBIN7C230FD9_08720	VFG002076(gb|NP_248780)	HSI-1	VF0334	Pseudomonas aeruginosa	Effector delivery system	1.13E-169	513
MAGBg0338	MBIN7C230FD9_08720	VFG048697(gb|WP_015874721)	T6SS	VF0569	Klebsiella pneumoniae	Effector delivery system	1.65E-163	496
MAGBg0338	MBIN7C230FD9_08720	VFG002480(gb|WP_011205629)	T6SS-1	VF0429	Burkholderia pseudomallei	Effector delivery system	6.59E-163	498
MAGBg0338	MBIN7C230FD9_08720	VFG041043(gb|NP_251061)	HSI-3	VF0944	Pseudomonas aeruginosa	Effector delivery system	9.65E-159	483
MAGBg0338	MBIN7C230FD9_08720	VFG002084(gb|WP_000619136)	VAS T6SS	VF0335	Vibrio cholerae	Effector delivery system	3.32E-154	471
MAGBg0338	MBIN7C230FD9_08720	VFG038395(gb|WP_011705721)	T6SS	VF0480	Aeromonas hydrophila	Effector delivery system	3.45E-153	469
MAGBg0338	MBIN7C230FD9_08720	VFG051098(gb|WP_002001416.1)	T6SS	VF1337	Acinetobacter baumannii	Effector delivery system	1.99E-147	454
MAGBg0283	MBIN997C500A_02785	VFG001933(gb|YP_002343540)	CDT	VF0115	Campylobacter jejuni	Exotoxin	5.52E-141	394
MAGBg0283	MBIN997C500A_02790	VFG001934(gb|YP_002343541)	CDT	VF0115	Campylobacter jejuni	Exotoxin	3.14E-101	292
MAGBg0283	MBIN997C500A_03390	VFG048697(gb|WP_015874721)	T6SS	VF0569	Klebsiella pneumoniae	Effector delivery system	5.21E-103	332
MAGBg0283	MBIN997C500A_03580	VFG011757(gb|WP_011117594)	Type IV secretion system	VF0325	Campylobacter jejuni	Effector delivery system	1.06e-311	873
MAGBg0283	MBIN997C500A_03595	VFG001977(gb|WP_011117549)	Type IV secretion system	VF0325	Campylobacter jejuni	Effector delivery system	5.33E-134	384
MAGBg0283	MBIN997C500A_03600	VFG001978(gb|WP_011117550)	Type IV secretion system	VF0325	Campylobacter jejuni	Effector delivery system	3.41E-143	409
MAGBg0283	MBIN997C500A_03620	VFG001980(gb|WP_011117553)	Type IV secretion system	VF0325	Campylobacter jejuni	Effector delivery system	2.15E-258	721
MAGBg0283	MBIN997C500A_04740	VFG048697(gb|WP_015874721)	T6SS	VF0569	Klebsiella pneumoniae	Effector delivery system	3.16E-149	459
MAGBg0283	MBIN997C500A_04740	VFG041020(gb|NP_250353)	HSI-2	VF0943	Pseudomonas aeruginosa	Effector delivery system	1.02E-148	457
MAGBg0283	MBIN997C500A_04740	VFG002076(gb|NP_248780)	HSI-1	VF0334	Pseudomonas aeruginosa	Effector delivery system	7.69E-148	456
MAGBg0283	MBIN997C500A_04740	VFG041043(gb|NP_251061)	HSI-3	VF0944	Pseudomonas aeruginosa	Effector delivery system	7.91E-147	451
MAGBg0283	MBIN997C500A_04740	VFG051098(gb|WP_002001416.1)	T6SS	VF1337	Acinetobacter baumannii	Effector delivery system	2.11E-139	433
MAGBg0283	MBIN997C500A_04740	VFG002480(gb|WP_011205629)	T6SS-1	VF0429	Burkholderia pseudomallei	Effector delivery system	7.00E-139	435
MAGBg0283	MBIN997C500A_04740	VFG002084(gb|WP_000619136)	VAS T6SS	VF0335	Vibrio cholerae	Effector delivery system	2.40E-138	430
MAGBg0283	MBIN997C500A_04740	VFG038395(gb|WP_011705721)	T6SS	VF0480	Aeromonas hydrophila	Effector delivery system	2.92E-134	419
MAGBg0283	MBIN997C500A_05030	VFG007158(gb|WP_005477722)	T3SS1	VF0408	Vibrio parahaemolyticus	Effector delivery system	3.18E-110	330
MAGBg0283	MBIN997C500A_05030	VFG000390(gb|WP_002212955)	TTSS	VF0140	Yersinia pestis	Effector delivery system	1.74E-109	328
MAGBg0283	MBIN997C500A_05030	VFG000192(gb|NP_250388)	TTSS	VF0083	Pseudomonas aeruginosa	Effector delivery system	3.59E-109	327
MAGBg0283	MBIN997C500A_05030	VFG038348(gb|WP_005320755)	T3SS	VF0479	Aeromonas salmonicida	Effector delivery system	3.22E-107	322
MAGBg0283	MBIN997C500A_05030	VFG000048(gb|WP_003820061)	TTSS	VF0035	Bordetella pertussis	Effector delivery system	2.90E-106	320
MAGBg0283	MBIN997C500A_05030	VFG000812(gb|WP_000622545)	TTSS	VF0191	Escherichia coli (EHEC)	Effector delivery system	7.78E-104	313
MAGBg0283	MBIN997C500A_05030	VFG033536(gb|WP_000622543)	TTSS	VF0172	Escherichia coli (EPEC)	Effector delivery system	1.10E-103	313
MAGBg0040	MBIN318AD83F_00505	VFG001269(gb|WP_010929996)	Cya	VF0028	Bordetella pertussis	Exotoxin	3.40E-104	327
MAGBg0040	MBIN318AD83F_01900	VFG041020(gb|NP_250353)	HSI-2	VF0943	Pseudomonas aeruginosa	Effector delivery system	9.62E-120	372
MAGBg0040	MBIN318AD83F_01900	VFG048697(gb|WP_015874721)	T6SS	VF0569	Klebsiella pneumoniae	Effector delivery system	8.60E-119	370
MAGBg0040	MBIN318AD83F_01900	VFG002084(gb|WP_000619136)	VAS T6SS	VF0335	Vibrio cholerae	Effector delivery system	1.38E-116	363
MAGBg0040	MBIN318AD83F_01900	VFG038395(gb|WP_011705721)	T6SS	VF0480	Aeromonas hydrophila	Effector delivery system	5.86E-113	354
MAGBg0040	MBIN318AD83F_01900	VFG002076(gb|NP_248780)	HSI-1	VF0334	Pseudomonas aeruginosa	Effector delivery system	2.16E-109	345
MAGBg0040	MBIN318AD83F_01900	VFG041043(gb|NP_251061)	HSI-3	VF0944	Pseudomonas aeruginosa	Effector delivery system	5.62E-108	340
MAGBg0040	MBIN318AD83F_01900	VFG051098(gb|WP_002001416.1)	T6SS	VF1337	Acinetobacter baumannii	Effector delivery system	3.05E-105	334
MAGBg0040	MBIN318AD83F_01900	VFG002480(gb|WP_011205629)	T6SS-1	VF0429	Burkholderia pseudomallei	Effector delivery system	3.88E-104	334
MAGBg0040	MBIN318AD83F_07175	VFG048697(gb|WP_015874721)	T6SS	VF0569	Klebsiella pneumoniae	Effector delivery system	3.21E-174	524
MAGBg0040	MBIN318AD83F_07175	VFG041043(gb|NP_251061)	HSI-3	VF0944	Pseudomonas aeruginosa	Effector delivery system	4.37E-171	514
MAGBg0040	MBIN318AD83F_07175	VFG002076(gb|NP_248780)	HSI-1	VF0334	Pseudomonas aeruginosa	Effector delivery system	1.00E-170	515
MAGBg0040	MBIN318AD83F_07175	VFG002480(gb|WP_011205629)	T6SS-1	VF0429	Burkholderia pseudomallei	Effector delivery system	1.84E-170	518
MAGBg0040	MBIN318AD83F_07175	VFG041020(gb|NP_250353)	HSI-2	VF0943	Pseudomonas aeruginosa	Effector delivery system	9.18E-168	507
MAGBg0040	MBIN318AD83F_07175	VFG038395(gb|WP_011705721)	T6SS	VF0480	Aeromonas hydrophila	Effector delivery system	4.03E-159	484
MAGBg0040	MBIN318AD83F_07175	VFG002084(gb|WP_000619136)	VAS T6SS	VF0335	Vibrio cholerae	Effector delivery system	2.11E-155	474
MAGBg0040	MBIN318AD83F_07175	VFG051098(gb|WP_002001416.1)	T6SS	VF1337	Acinetobacter baumannii	Effector delivery system	1.32E-152	468
MAGBg0025	MBIN6FAEBCEB_02370	VFG001269(gb|WP_010929996)	Cya	VF0028	Bordetella pertussis	Exotoxin	4.83E-103	324
MAGBg0025	MBIN6FAEBCEB_05685	VFG048697(gb|WP_015874721)	T6SS	VF0569	Klebsiella pneumoniae	Effector delivery system	8.67E-145	446
MAGBg0025	MBIN6FAEBCEB_05685	VFG041020(gb|NP_250353)	HSI-2	VF0943	Pseudomonas aeruginosa	Effector delivery system	1.42E-144	445
MAGBg0025	MBIN6FAEBCEB_05685	VFG041043(gb|NP_251061)	HSI-3	VF0944	Pseudomonas aeruginosa	Effector delivery system	1.00E-139	431
MAGBg0025	MBIN6FAEBCEB_05685	VFG002084(gb|WP_000619136)	VAS T6SS	VF0335	Vibrio cholerae	Effector delivery system	3.57E-138	428
MAGBg0025	MBIN6FAEBCEB_05685	VFG002076(gb|NP_248780)	HSI-1	VF0334	Pseudomonas aeruginosa	Effector delivery system	1.50E-133	417
MAGBg0025	MBIN6FAEBCEB_05685	VFG038395(gb|WP_011705721)	T6SS	VF0480	Aeromonas hydrophila	Effector delivery system	3.36E-133	415
MAGBg0025	MBIN6FAEBCEB_05685	VFG002480(gb|WP_011205629)	T6SS-1	VF0429	Burkholderia pseudomallei	Effector delivery system	1.54E-130	412
MAGBg0025	MBIN6FAEBCEB_05685	VFG051098(gb|WP_002001416.1)	T6SS	VF1337	Acinetobacter baumannii	Effector delivery system	1.09E-129	406
MAGBg0025	MBIN6FAEBCEB_09580	VFG041043(gb|NP_251061)	HSI-3	VF0944	Pseudomonas aeruginosa	Effector delivery system	2.31E-174	523
MAGBg0025	MBIN6FAEBCEB_09580	VFG041020(gb|NP_250353)	HSI-2	VF0943	Pseudomonas aeruginosa	Effector delivery system	3.70E-174	523
MAGBg0025	MBIN6FAEBCEB_09580	VFG048697(gb|WP_015874721)	T6SS	VF0569	Klebsiella pneumoniae	Effector delivery system	8.98E-174	523
MAGBg0025	MBIN6FAEBCEB_09580	VFG002480(gb|WP_011205629)	T6SS-1	VF0429	Burkholderia pseudomallei	Effector delivery system	5.58E-173	525
MAGBg0025	MBIN6FAEBCEB_09580	VFG002076(gb|NP_248780)	HSI-1	VF0334	Pseudomonas aeruginosa	Effector delivery system	2.55E-171	517
MAGBg0025	MBIN6FAEBCEB_09580	VFG038395(gb|WP_011705721)	T6SS	VF0480	Aeromonas hydrophila	Effector delivery system	2.21E-162	493
MAGBg0025	MBIN6FAEBCEB_09580	VFG051098(gb|WP_002001416.1)	T6SS	VF1337	Acinetobacter baumannii	Effector delivery system	4.83E-157	479
MAGBg0025	MBIN6FAEBCEB_09580	VFG002084(gb|WP_000619136)	VAS T6SS	VF0335	Vibrio cholerae	Effector delivery system	1.77E-153	469
MAGBg0061	MBIN129A2D47_01325	VFG048697(gb|WP_015874721)	T6SS	VF0569	Klebsiella pneumoniae	Effector delivery system	2.81E-145	451
MAGBg0061	MBIN129A2D47_01325	VFG041020(gb|NP_250353)	HSI-2	VF0943	Pseudomonas aeruginosa	Effector delivery system	4.60E-145	450
MAGBg0061	MBIN129A2D47_01325	VFG002084(gb|WP_000619136)	VAS T6SS	VF0335	Vibrio cholerae	Effector delivery system	8.93E-142	441
MAGBg0061	MBIN129A2D47_01325	VFG041043(gb|NP_251061)	HSI-3	VF0944	Pseudomonas aeruginosa	Effector delivery system	5.63E-141	438
MAGBg0061	MBIN129A2D47_01325	VFG038395(gb|WP_011705721)	T6SS	VF0480	Aeromonas hydrophila	Effector delivery system	2.97E-137	429
MAGBg0061	MBIN129A2D47_01325	VFG002076(gb|NP_248780)	HSI-1	VF0334	Pseudomonas aeruginosa	Effector delivery system	3.70E-137	430
MAGBg0061	MBIN129A2D47_01325	VFG051098(gb|WP_002001416.1)	T6SS	VF1337	Acinetobacter baumannii	Effector delivery system	2.17E-130	412
MAGBg0061	MBIN129A2D47_01325	VFG002480(gb|WP_011205629)	T6SS-1	VF0429	Burkholderia pseudomallei	Effector delivery system	6.69E-129	411
MAGBg0061	MBIN129A2D47_02570	VFG001269(gb|WP_010929996)	Cya	VF0028	Bordetella pertussis	Exotoxin	3.40E-104	327
MAGBg0061	MBIN129A2D47_06090	VFG048697(gb|WP_015874721)	T6SS	VF0569	Klebsiella pneumoniae	Effector delivery system	1.24E-151	462
MAGBg0061	MBIN129A2D47_06090	VFG041043(gb|NP_251061)	HSI-3	VF0944	Pseudomonas aeruginosa	Effector delivery system	2.06E-150	458
MAGBg0061	MBIN129A2D47_06090	VFG002076(gb|NP_248780)	HSI-1	VF0334	Pseudomonas aeruginosa	Effector delivery system	6.55E-149	456
MAGBg0061	MBIN129A2D47_06090	VFG041020(gb|NP_250353)	HSI-2	VF0943	Pseudomonas aeruginosa	Effector delivery system	5.19E-148	452
MAGBg0061	MBIN129A2D47_06090	VFG002480(gb|WP_011205629)	T6SS-1	VF0429	Burkholderia pseudomallei	Effector delivery system	1.11E-146	453
MAGBg0061	MBIN129A2D47_06090	VFG038395(gb|WP_011705721)	T6SS	VF0480	Aeromonas hydrophila	Effector delivery system	1.28E-141	436
MAGBg0061	MBIN129A2D47_06090	VFG002084(gb|WP_000619136)	VAS T6SS	VF0335	Vibrio cholerae	Effector delivery system	4.71E-138	426
MAGBg0061	MBIN129A2D47_06090	VFG051098(gb|WP_002001416.1)	T6SS	VF1337	Acinetobacter baumannii	Effector delivery system	1.13E-128	402
MAGBg0365	MBIN388FA896_00430	VFG049154(gb|WP_014907257)	Colibactin	VF0573	Klebsiella pneumoniae	Exotoxin	5.30E-116	405
MAGBg0365	MBIN388FA896_00430	VFG050114(gb|WP_000953496)	Cereulide	VF0583	Bacillus cereus	Exotoxin	8.31E-107	381
MAGBg0365	MBIN388FA896_03360	VFG041020(gb|NP_250353)	HSI-2	VF0943	Pseudomonas aeruginosa	Effector delivery system	1.04E-170	514
MAGBg0365	MBIN388FA896_03360	VFG002480(gb|WP_011205629)	T6SS-1	VF0429	Burkholderia pseudomallei	Effector delivery system	1.64E-168	513
MAGBg0365	MBIN388FA896_03360	VFG002076(gb|NP_248780)	HSI-1	VF0334	Pseudomonas aeruginosa	Effector delivery system	2.17E-162	494
MAGBg0365	MBIN388FA896_03360	VFG048697(gb|WP_015874721)	T6SS	VF0569	Klebsiella pneumoniae	Effector delivery system	7.94E-161	489
MAGBg0365	MBIN388FA896_03360	VFG041043(gb|NP_251061)	HSI-3	VF0944	Pseudomonas aeruginosa	Effector delivery system	1.29E-155	474
MAGBg0365	MBIN388FA896_03360	VFG002084(gb|WP_000619136)	VAS T6SS	VF0335	Vibrio cholerae	Effector delivery system	1.59E-155	475
MAGBg0365	MBIN388FA896_03360	VFG038395(gb|WP_011705721)	T6SS	VF0480	Aeromonas hydrophila	Effector delivery system	3.55E-153	469
MAGBg0365	MBIN388FA896_03360	VFG051098(gb|WP_002001416.1)	T6SS	VF1337	Acinetobacter baumannii	Effector delivery system	2.73E-143	444
MAGBg0365	MBIN388FA896_06290	VFG002144(gb|NP_220188)	TTSS	VF0344	Chlamydia trachomatis	Effector delivery system	2.88E-134	390
MAGBg0365	MBIN388FA896_06290	VFG000192(gb|NP_250388)	TTSS	VF0083	Pseudomonas aeruginosa	Effector delivery system	1.24E-132	386
MAGBg0365	MBIN388FA896_06290	VFG007158(gb|WP_005477722)	T3SS1	VF0408	Vibrio parahaemolyticus	Effector delivery system	3.51E-132	385
MAGBg0365	MBIN388FA896_06290	VFG000048(gb|WP_003820061)	TTSS	VF0035	Bordetella pertussis	Effector delivery system	2.28E-131	383
MAGBg0365	MBIN388FA896_06290	VFG000390(gb|WP_002212955)	TTSS	VF0140	Yersinia pestis	Effector delivery system	2.87E-128	375
MAGBg0365	MBIN388FA896_06290	VFG038348(gb|WP_005320755)	T3SS	VF0479	Aeromonas salmonicida	Effector delivery system	1.69E-127	373
MAGBg0365	MBIN388FA896_06290	VFG000812(gb|WP_000622545)	TTSS	VF0191	Escherichia coli (EHEC)	Effector delivery system	1.42E-119	353
MAGBg0365	MBIN388FA896_06290	VFG033536(gb|WP_000622543)	TTSS	VF0172	Escherichia coli (EPEC)	Effector delivery system	2.01E-119	353
MAGBg0365	MBIN388FA896_06380	VFG000384(gb|WP_002212971)	TTSS	VF0140	Yersinia pestis	Effector delivery system	2.15E-127	391
MAGBg0365	MBIN388FA896_06380	VFG002126(gb|NP_219593)	TTSS	VF0344	Chlamydia trachomatis	Effector delivery system	5.18E-126	387
MAGBg0365	MBIN388FA896_06380	VFG038342(gb|WP_005320770)	T3SS	VF0479	Aeromonas salmonicida	Effector delivery system	1.11E-119	371
MAGBg0365	MBIN388FA896_06380	VFG000198(gb|NP_250394)	TTSS	VF0083	Pseudomonas aeruginosa	Effector delivery system	1.33E-117	365
MAGBg0365	MBIN388FA896_06380	VFG007152(gb|WP_005464675)	T3SS1	VF0408	Vibrio parahaemolyticus	Effector delivery system	1.51E-115	360
MAGBg0365	MBIN388FA896_06380	VFG000064(gb|WP_010930831)	TTSS	VF0035	Bordetella pertussis	Effector delivery system	2.60E-110	346
MAGBg0365	MBIN388FA896_06380	VFG002461(gb|WP_004188490)	Bsa T3SS	VF0428	Burkholderia pseudomallei	Effector delivery system	1.86E-101	323
MAGBg0365	MBIN388FA896_08655	VFG048697(gb|WP_015874721)	T6SS	VF0569	Klebsiella pneumoniae	Effector delivery system	6.00E-150	459
MAGBg0365	MBIN388FA896_08655	VFG041043(gb|NP_251061)	HSI-3	VF0944	Pseudomonas aeruginosa	Effector delivery system	1.81E-149	457
MAGBg0365	MBIN388FA896_08655	VFG038395(gb|WP_011705721)	T6SS	VF0480	Aeromonas hydrophila	Effector delivery system	3.77E-146	449
MAGBg0365	MBIN388FA896_08655	VFG002480(gb|WP_011205629)	T6SS-1	VF0429	Burkholderia pseudomallei	Effector delivery system	4.89E-146	452
MAGBg0365	MBIN388FA896_08655	VFG002084(gb|WP_000619136)	VAS T6SS	VF0335	Vibrio cholerae	Effector delivery system	1.28E-143	442
MAGBg0365	MBIN388FA896_08655	VFG002076(gb|NP_248780)	HSI-1	VF0334	Pseudomonas aeruginosa	Effector delivery system	2.67E-140	434
MAGBg0365	MBIN388FA896_08655	VFG051098(gb|WP_002001416.1)	T6SS	VF1337	Acinetobacter baumannii	Effector delivery system	4.18E-140	434
MAGBg0365	MBIN388FA896_08655	VFG041020(gb|NP_250353)	HSI-2	VF0943	Pseudomonas aeruginosa	Effector delivery system	1.08E-139	432
MAGBg0324	MBIN39BC67B6_08610	VFG049157(gb|WP_014907259)	Colibactin	VF0573	Klebsiella pneumoniae	Exotoxin	7.75E-143	476
MAGBg0324	MBIN39BC67B6_08610	VFG049156(gb|WP_077265119)	Colibactin	VF0573	Klebsiella pneumoniae	Exotoxin	7.32E-137	459
MAGBg0324	MBIN39BC67B6_08620	VFG049155(gb|WP_000829570)	Colibactin	VF0573	Klebsiella pneumoniae	Exotoxin	2.05E-198	600
MAGBg0324	MBIN39BC67B6_08620	VFG049148(gb|WP_041168941)	Colibactin	VF0573	Klebsiella pneumoniae	Exotoxin	1.93E-179	582
MAGBg0324	MBIN39BC67B6_08620	VFG049157(gb|WP_014907259)	Colibactin	VF0573	Klebsiella pneumoniae	Exotoxin	5.19E-124	419
MAGBg0324	MBIN39BC67B6_08620	VFG049149(gb|WP_041169023)	Colibactin	VF0573	Klebsiella pneumoniae	Exotoxin	1.25E-117	382
MAGBg0324	MBIN39BC67B6_08630	VFG049157(gb|WP_014907259)	Colibactin	VF0573	Klebsiella pneumoniae	Exotoxin	1.09E-138	469
MAGBg0324	MBIN39BC67B6_08630	VFG049156(gb|WP_077265119)	Colibactin	VF0573	Klebsiella pneumoniae	Exotoxin	8.08E-136	460
MAGBg0324	MBIN39BC67B6_12825	VFG002076(gb|NP_248780)	HSI-1	VF0334	Pseudomonas aeruginosa	Effector delivery system	5.37E-174	524
MAGBg0324	MBIN39BC67B6_12825	VFG041020(gb|NP_250353)	HSI-2	VF0943	Pseudomonas aeruginosa	Effector delivery system	1.94E-170	514
MAGBg0324	MBIN39BC67B6_12825	VFG048697(gb|WP_015874721)	T6SS	VF0569	Klebsiella pneumoniae	Effector delivery system	3.12E-167	506
MAGBg0324	MBIN39BC67B6_12825	VFG041043(gb|NP_251061)	HSI-3	VF0944	Pseudomonas aeruginosa	Effector delivery system	1.39E-165	500
MAGBg0324	MBIN39BC67B6_12825	VFG002480(gb|WP_011205629)	T6SS-1	VF0429	Burkholderia pseudomallei	Effector delivery system	8.32E-164	501
MAGBg0324	MBIN39BC67B6_12825	VFG002084(gb|WP_000619136)	VAS T6SS	VF0335	Vibrio cholerae	Effector delivery system	2.30E-158	482
MAGBg0324	MBIN39BC67B6_12825	VFG051098(gb|WP_002001416.1)	T6SS	VF1337	Acinetobacter baumannii	Effector delivery system	9.55E-157	479
MAGBg0324	MBIN39BC67B6_12825	VFG038395(gb|WP_011705721)	T6SS	VF0480	Aeromonas hydrophila	Effector delivery system	2.58E-152	467
MAGBg0324	MBIN39BC67B6_13465	VFG048697(gb|WP_015874721)	T6SS	VF0569	Klebsiella pneumoniae	Effector delivery system	1.78E-136	425
MAGBg0324	MBIN39BC67B6_13465	VFG041020(gb|NP_250353)	HSI-2	VF0943	Pseudomonas aeruginosa	Effector delivery system	6.54E-134	418
MAGBg0324	MBIN39BC67B6_13465	VFG002076(gb|NP_248780)	HSI-1	VF0334	Pseudomonas aeruginosa	Effector delivery system	4.96E-132	414
MAGBg0324	MBIN39BC67B6_13465	VFG002084(gb|WP_000619136)	VAS T6SS	VF0335	Vibrio cholerae	Effector delivery system	4.85E-130	408
MAGBg0324	MBIN39BC67B6_13465	VFG038395(gb|WP_011705721)	T6SS	VF0480	Aeromonas hydrophila	Effector delivery system	6.73E-129	405
MAGBg0324	MBIN39BC67B6_13465	VFG051098(gb|WP_002001416.1)	T6SS	VF1337	Acinetobacter baumannii	Effector delivery system	3.92E-126	398
MAGBg0324	MBIN39BC67B6_13465	VFG041043(gb|NP_251061)	HSI-3	VF0944	Pseudomonas aeruginosa	Effector delivery system	1.07E-124	393
MAGBg0324	MBIN39BC67B6_13465	VFG002480(gb|WP_011205629)	T6SS-1	VF0429	Burkholderia pseudomallei	Effector delivery system	2.25E-123	394
MAGBg0198	MBIN6FE0B52B_00470	VFG039282(gb|NP_819314)	T4SS secreted effectors	VF0696	Coxiella burnetii	Effector delivery system	7.33E-145	414
MAGBg0198	MBIN6FE0B52B_02305	VFG000182(gb|NP_251793)	Xcp secretion system	VF0084	Pseudomonas aeruginosa	Effector delivery system	2.25E-119	359
MAGBg0198	MBIN6FE0B52B_02305	VFG001876(gb|WP_010947050)	Lsp T2SS	VF0154	Legionella pneumophila	Effector delivery system	2.16E-114	346
MAGBg0198	MBIN6FE0B52B_02305	VFG007097(gb|WP_000138174)	Eps T2SS	VF0613	Vibrio cholerae	Effector delivery system	2.84E-114	346
MAGBg0198	MBIN6FE0B52B_02305	VFG038277(gb|WP_016349336)	Exe T2SS	VF0478	Aeromonas hydrophila	Effector delivery system	2.98E-113	343
MAGBg0198	MBIN6FE0B52B_02305	VFG002048(gb|WP_000249362)	T2SS	VF0333	Shigella dysenteriae	Effector delivery system	1.48E-112	342
MAGBg0198	MBIN6FE0B52B_02305	VFG003561(gb|WP_005173823)	Yst1 T2SS	VF0635	Yersinia enterocolitica	Effector delivery system	9.44E-111	337
MAGBg0198	MBIN6FE0B52B_02305	VFG050772(gb|WP_001020922.1)	T2SS	VF1335	Acinetobacter baumannii	Effector delivery system	4.19E-110	338
MAGBg0198	MBIN6FE0B52B_02305	VFG050757(gb|WP_001166319.1)	T2SS	VF1335	Acinetobacter baumannii	Effector delivery system	3.90E-109	333
MAGBg0198	MBIN6FE0B52B_03185	VFG002275(gb|WP_003467630)	Theta-toxin/PFO	VF0382	Clostridium perfringens	Exotoxin	0	978
MAGBg0198	MBIN6FE0B52B_03185	VFG016216(gb|WP_000576719)	ALO	VF0534	Bacillus anthracis	Exotoxin	1.73E-253	699
MAGBg0198	MBIN6FE0B52B_03185	VFG000976(gb|WP_010921831)	SLO	VF0250	Streptococcus pyogenes	Exotoxin	4.15E-228	637
MAGBg0198	MBIN6FE0B52B_03185	VFG001363(gb|WP_001284361)	Pneumolysin	VF0149	Streptococcus pneumoniae	Exotoxin	8.42E-156	449
MAGBg0198	MBIN6FE0B52B_03185	VFG000074(gb|NP_463733)	LLO	VF0064	Listeria monocytogenes	Exotoxin	4.59E-146	426
MAGBg0198	MBIN6FE0B52B_05060	VFG048697(gb|WP_015874721)	T6SS	VF0569	Klebsiella pneumoniae	Effector delivery system	8.12E-135	414
MAGBg0198	MBIN6FE0B52B_05060	VFG041020(gb|NP_250353)	HSI-2	VF0943	Pseudomonas aeruginosa	Effector delivery system	5.71E-133	409
MAGBg0198	MBIN6FE0B52B_05060	VFG041043(gb|NP_251061)	HSI-3	VF0944	Pseudomonas aeruginosa	Effector delivery system	3.27E-127	393
MAGBg0198	MBIN6FE0B52B_05060	VFG002076(gb|NP_248780)	HSI-1	VF0334	Pseudomonas aeruginosa	Effector delivery system	7.24E-124	385
MAGBg0198	MBIN6FE0B52B_05060	VFG051098(gb|WP_002001416.1)	T6SS	VF1337	Acinetobacter baumannii	Effector delivery system	1.85E-121	379
MAGBg0198	MBIN6FE0B52B_05060	VFG002480(gb|WP_011205629)	T6SS-1	VF0429	Burkholderia pseudomallei	Effector delivery system	9.14E-120	377
MAGBg0198	MBIN6FE0B52B_05060	VFG038395(gb|WP_011705721)	T6SS	VF0480	Aeromonas hydrophila	Effector delivery system	1.57E-119	374
MAGBg0198	MBIN6FE0B52B_05060	VFG002084(gb|WP_000619136)	VAS T6SS	VF0335	Vibrio cholerae	Effector delivery system	1.12E-115	363
MAGBg0198	MBIN6FE0B52B_08080	VFG002076(gb|NP_248780)	HSI-1	VF0334	Pseudomonas aeruginosa	Effector delivery system	2.34E-143	442
MAGBg0198	MBIN6FE0B52B_08080	VFG051098(gb|WP_002001416.1)	T6SS	VF1337	Acinetobacter baumannii	Effector delivery system	3.48E-139	431
MAGBg0198	MBIN6FE0B52B_08080	VFG048697(gb|WP_015874721)	T6SS	VF0569	Klebsiella pneumoniae	Effector delivery system	7.66E-139	430
MAGBg0198	MBIN6FE0B52B_08080	VFG041020(gb|NP_250353)	HSI-2	VF0943	Pseudomonas aeruginosa	Effector delivery system	4.90E-138	428
MAGBg0198	MBIN6FE0B52B_08080	VFG041043(gb|NP_251061)	HSI-3	VF0944	Pseudomonas aeruginosa	Effector delivery system	5.42E-136	422
MAGBg0198	MBIN6FE0B52B_08080	VFG038395(gb|WP_011705721)	T6SS	VF0480	Aeromonas hydrophila	Effector delivery system	4.00E-132	412
MAGBg0198	MBIN6FE0B52B_08080	VFG002480(gb|WP_011205629)	T6SS-1	VF0429	Burkholderia pseudomallei	Effector delivery system	4.91E-129	408
MAGBg0198	MBIN6FE0B52B_08080	VFG002084(gb|WP_000619136)	VAS T6SS	VF0335	Vibrio cholerae	Effector delivery system	1.14E-126	398

### Sheet: Dataset S3A
Dataset S3 - snRNA-Seq dataset generated from the jejunums of gnotobiotic mice colonized with fecal microbiome samples obtained from two donors in the MDCF-2 clinical trial
(A) Sample metadata
Human microbiome donor		Group	Mouse ID	Tissue	Sample ID	Number of raw reads	Index
Donor 1 (PID: P23C666)		Unrepaired	1	duodenum	donor_PID_P23C666.unrepaired.postnatal_day_32.pup.m1.duodenum.snRNA_seq	426043966	GGTTTACT-CTAAACGG-TCGGCGTC-AACCGTAA
			2		donor_PID_P23C666.unrepaired.postnatal_day_32.pup.m2.duodenum.snRNA_seq	404046051	TTTCATGA-ACGTCCCT-CGCATGTG-GAAGGAAC
			4		donor_PID_P23C666.unrepaired.postnatal_day_32.pup.m4.duodenum.snRNA_seq	426455936	CAGTACTG-AGTAGTCT-GCAGTAGA-TTCCCGAC
		Repaired	1		donor_PID_P23C666.repaired.postnatal_day_32.pup.m1.duodenum.snRNA_seq	413595092	TATGATTC-CCCACAGT-ATGCTGAA-GGATGCCG
			2		donor_PID_P23C666.repaired.postnatal_day_32.pup.m2.duodenum.snRNA_seq	403756774	CTAGGTGA-TCGTTCAG-AGCCAATT-GATACGCC
			3		donor_PID_P23C666.repaired.postnatal_day_32.pup.m3.duodenum.snRNA_seq	418439893	CGCTATGT-GCTGTCCA-TTGAGATC-AAACCGAG
		Unrepaired	1	jejunum	donor_PID_P23C666.unrepaired.postnatal_day_32.pup.m1.jejunum.snRNA_seq	381549322	ACAGAGGT-TATAGTTG-CGGTCCCA-GTCCTAAC
			2		donor_PID_P23C666.unrepaired.postnatal_day_32.pup.m2.jejunum.snRNA_seq	367125269	GCATCTCC-TGTAAGGT-CTGCGATG-AACGTCAA
			4		donor_PID_P23C666.unrepaired.postnatal_day_32.pup.m4.jejunum.snRNA_seq	423463188	TCTTAAAG-CGAGGCTC-GTCCTTCT-AAGACGGA
		Repaired	1		donor_PID_P23C666.repaired.postnatal_day_32.pup.m1.jejunum.snRNA_seq	410690761	GAAACCCT-TTTCTGTC-CCGTGTGA-AGCGAAAG
			2		donor_PID_P23C666.repaired.postnatal_day_32.pup.m2.jejunum.snRNA_seq	445889703	GTCCGGTC-AAGATCAT-CCTGAAGG-TGATCTCA
			3		donor_PID_P23C666.repaired.postnatal_day_32.pup.m3.jejunum.snRNA_seq	439684216	AGTGGAAC-GTCTCCTT-TCACATCA-CAGATGGG
		Unrepaired	1	ileum	donor_PID_P23C666.unrepaired.postnatal_day_32.pup.m1.ileum.snRNA_seq	469736111	GTAATCTT-TCCGGAAG-AGTTCGGC-CAGCATCA
			2		donor_PID_P23C666.unrepaired.postnatal_day_32.pup.m2.ileum.snRNA_seq	408523098	TACTCTTC-CCTGTGCG-GGACACGT-ATGAGAAA
			4		donor_PID_P23C666.unrepaired.postnatal_day_32.pup.m4.ileum.snRNA_seq	405532834	GTGTATTA-TGTGCGGG-ACCATAAC-CAACGCCT
		Repaired	1		donor_PID_P23C666.repaired.postnatal_day_32.pup.m1.ileum.snRNA_seq	426391932	ACTTCATA-GAGATGAC-TGCCGTGG-CTAGACCT
			2		donor_PID_P23C666.repaired.postnatal_day_32.pup.m2.ileum.snRNA_seq	424829616	AATAATGG-CCAGGGCA-TGCCTCAT-GTGTCATC
			3		donor_PID_P23C666.repaired.postnatal_day_32.pup.m3.ileum.snRNA_seq	445192346	CGTTAATC-GCCACGCT-TTACTCAG-AAGGGTGA
Donor 2 (PID: P27C666)		Unrepaired	1	duodenum	donor_PID_P27C666.unrepaired.postnatal_day_32.pup.m1.duodenum.snRNA_seq	417720744	AAACCTCA-GCCTTGGT-CTGGACTC-TGTAGAAG
			2		donor_PID_P27C666.unrepaired.postnatal_day_32.pup.m2.duodenum.snRNA_seq	460110854	AAAGTGCT-GCTACCTG-TGCTGTAA-CTGCAAGC
			4		donor_PID_P27C666.unrepaired.postnatal_day_32.pup.m4.duodenum.snRNA_seq	467266763	CTGTAACT-TCTAGCGA-AGAGTGTG-GACCCTAC
		Repaired	1		donor_PID_P27C666.repaired.postnatal_day_32.pup.m1.duodenum.snRNA_seq	456832237	ACCGTATG-GATTAGAT-CTGACTGA-TGACGCCC
			2		donor_PID_P27C666.repaired.postnatal_day_32.pup.m2.duodenum.snRNA_seq	459053095	GTTCCTCA-AGGTACGC-TAAGTATG-CCCAGGAT
			4		donor_PID_P27C666.repaired.postnatal_day_32.pup.m4.duodenum.snRNA_seq	474973409	TACCACCA-CTAAGTTT-GGGTCAAG-ACTGTGGC
		Unrepaired	1	jejunum	donor_PID_P27C666.unrepaired.postnatal_day_32.pup.m1.jejunum.snRNA_seq	449691408	CCACTTAT-AACTGGCG-TTGGCATA-GGTAACGC
			2		donor_PID_P27C666.unrepaired.postnatal_day_32.pup.m2.jejunum.snRNA_seq	447721108	CCTAGACC-ATCTCTGT-TAGCTCTA-GGAGAGAG
			4		donor_PID_P27C666.unrepaired.postnatal_day_32.pup.m4.jejunum.snRNA_seq	450097336	TCAGCCGT-CAGAGGCC-GGTCAATA-ATCTTTAG
		Repaired	1		donor_PID_P27C666.repaired.postnatal_day_32.pup.m1.jejunum.snRNA_seq	456703381	ACAATTCA-TGCGCAGC-CATCACTT-GTGTGGAG
			2		donor_PID_P27C666.repaired.postnatal_day_32.pup.m2.jejunum.snRNA_seq	466800428	CGACTTGA-TACAGACT-ATTGCGTG-GCGTACAC
			4		donor_PID_P27C666.repaired.postnatal_day_32.pup.m4.jejunum.snRNA_seq	434805978	ATTACTTC-TGCGAACT-GCATTCGG-CAGCGGAA
		Unrepaired	1	ileum	donor_PID_P27C666.unrepaired.postnatal_day_32.pup.m1.ileum.snRNA_seq	410825951	GTCTCTCG-AATCTCTC-CGGAGGGA-TCAGAAAT
			2		donor_PID_P27C666.unrepaired.postnatal_day_32.pup.m2.ileum.snRNA_seq	436407205	GTTGAGAA-AGATCTGG-TCGATACT-CACCGCTC
			4		donor_PID_P27C666.unrepaired.postnatal_day_32.pup.m4.ileum.snRNA_seq	433269041	GCGCAGAA-ATCTTACC-TATGGTGT-CGAACCTG
		Repaired	1		donor_PID_P27C666.repaired.postnatal_day_32.pup.m1.ileum.snRNA_seq	413006634	TCTCAGTG-GAGACTAT-CGCTTAGC-ATAGGCCA
			2		donor_PID_P27C666.repaired.postnatal_day_32.pup.m2.ileum.snRNA_seq	397601648	GAGGATCT-AGACCATA-TCCTGCGC-CTTATGAG
			4		donor_PID_P27C666.repaired.postnatal_day_32.pup.m4.ileum.snRNA_seq	433388372	TCTCGTTT-GGCTAGCG-ATGACCGC-CAAGTAAA
(ii) Human microbiome donor 2 (PID: P27C666)

### Sheet: Dataset S3B
Dataset S3 - snRNA-Seq dataset generated from the jejunums of gnotobiotic mice colonized with fecal microbiome samples obtained from two donors in the MDCF-2 clinical trial
(B) Differentially expressed genes in jejunums (q-value < 0.1; fold-difference > 1.5)
(i) Human microbiome donor 1 (PID: P23C666)
	shared differentially expressed gene for each cell type between donor 1 and 2 expriment are highlight in blue
						DESeq2 normalized read count
						Unrepaired				Repaired
Cell type		Gene	Annotation	log2 fold difference (repaired vs unrepaired)	q-value	Mouse #1	Mouse #2	Mouse #4	mean ± SD	Mouse #1	Mouse #2	Mouse #3	mean ± SD
Crypt stem cells		Hmgcs2	3-hydroxy-3-methylglutaryl-Coenzyme A synthase 2	2.43973	4.35179e-07	4.12175	18.1821	3.38786	8.6 ± 8.3	73.4782	49.6517	87.2519	70.1 ± 19.0
		Me1	malic enzyme 1, NADP(+)-dependent, cytosolic	2.01753	1.63361e-12	56.3306	56.6855	39.525	50.8 ± 9.8	233.181	161.543	294.071	229.6 ± 66.3
		Dgkh	diacylglycerol kinase, eta	1.87591	0.000399498	13.7392	12.8345	3.38786	10.0 ± 5.7	63.7311	34.2667	52.782	50.3 ± 14.9
		Slc25a20	solute carrier family 25 (mitochondrial carnitine/acylcarnitine translocase), member 20	1.42584	9.05849e-08	79.6871	59.8941	106.153	81.9 ± 23.2	233.93	212.593	257.447	234.7 ± 22.4
		G6pc	glucose-6-phosphatase, catalytic	1.4119	0.007668	9.61741	11.7649	7.905	9.8 ± 1.9	41.2377	24.4762	56.0136	40.6 ± 15.8
		Slc22a3	solute carrier family 22 (organic cation transporter), member 3	1.3379	0.0101822	5.49567	16.0431	5.64643	9.1 ± 6.0	39.7382	26.5742	51.7048	39.3 ± 12.6
		Nceh1	neutral cholesterol ester hydrolase 1	1.19008	0.00112731	71.4436	59.8941	39.525	57.0 ± 16.2	151.455	103.499	170.195	141.7 ± 34.4
		Hsd17b4	hydroxysteroid (17-beta) dehydrogenase 4	1.1489	0.000218147	133.27	185.03	220.211	179.5 ± 43.7	465.612	288.12	517.048	423.6 ± 120.1
		Rab30	RAB30, member RAS oncogene family	1.07667	0.00424499	41.2175	65.2418	84.6965	63.7 ± 21.8	175.448	108.395	169.118	151.0 ± 37.0
		Abhd6	abhydrolase domain containing 6	1.06466	0.00228438	111.287	116.58	154.712	127.5 ± 23.7	284.915	183.921	400.713	289.8 ± 108.5
		Paqr7	progestin and adipoQ receptor family member VII	1.04567	0.019771	26.1044	12.8345	19.1979	19.4 ± 6.6	48.7355	34.2667	107.718	63.6 ± 38.9
		Cpt1a	carnitine palmitoyltransferase 1a, liver	0.899647	0.0072433	171.74	97.328	83.5672	117.5 ± 47.4	234.68	239.167	239.135	237.7 ± 2.6
		Acaa1b	acetyl-Coenzyme A acyltransferase 1B	0.848523	0.0262716	6.86958	1.06954	5.64643	4.5 ± 3.1	16.4951	19.581	40.933	25.7 ± 13.3
		Slc27a2	solute carrier family 27 (fatty acid transporter), member 2	0.847684	0.0122142	70.0697	71.6591	62.1107	67.9 ± 5.1	114.716	123.78	180.967	139.8 ± 35.9
		Hsdl2	hydroxysteroid dehydrogenase like 2	0.828948	0.0223458	26.1044	33.1557	35.0079	31.4 ± 4.7	71.9786	69.2327	73.2485	71.5 ± 2.1
		Hadha	hydroxyacyl-CoA dehydrogenase trifunctional multienzyme complex subunit alpha	0.824529	0.00106845	207.461	158.292	179.557	181.8 ± 24.7	345.647	320.988	324.232	330.3 ± 13.4
		Gm20528	predicted gene 20528	0.792878	0.00210976	2268.34	1915.54	2092.57	2092.1 ± 176.4	3750.39	2769.31	4730.99	3750.2 ± 980.8
		Slc22a14	solute carrier family 22 (organic cation transporter), member 14	0.788795	0.0122142	104.418	84.4935	93.7308	94.2 ± 10.0	172.449	146.158	227.286	182.0 ± 41.4
		Vwa8	von Willebrand factor A domain containing 8	0.763768	0.000347692	472.627	497.335	501.403	490.5 ± 15.6	836.751	746.874	966.234	850.0 ± 110.3
		2210407C18Rik	RIKEN cDNA 2210407C18 gene	0.684742	0.0461298	17.8609	28.8775	57.5936	34.8 ± 20.5	87.7239	63.6381	109.873	87.1 ± 23.1
		Muc4	mucin 4	0.681685	0.0490022	21.9827	22.4603	25.9736	23.5 ± 2.2	88.4737	66.4354	31.2383	62.0 ± 28.9
		Hsd17b11	hydroxysteroid (17-beta) dehydrogenase 11	0.678472	0.0297449	123.652	56.6855	115.187	98.5 ± 36.5	228.682	158.046	203.588	196.8 ± 35.8
		Aldh18a1	aldehyde dehydrogenase 18 family, member A1	0.677524	0.012578	130.522	116.58	118.575	121.9 ± 7.5	189.694	234.972	215.437	213.4 ± 22.7
		Abcd3	ATP-binding cassette, sub-family D (ALD), member 3	0.672389	0.00412421	468.505	435.302	574.807	492.9 ± 72.9	815.008	740.58	884.368	813.3 ± 71.9
		Gm48099	predicted gene, 48099	0.664949	0.0422599	38.4697	39.5729	44.0422	40.7 ± 3.0	60.7319	123.08	87.2519	90.4 ± 31.3
		Plin2	perilipin 2	0.598171	0.0470049	46.7132	38.5034	39.525	41.6 ± 4.5	107.218	69.2327	82.9432	86.5 ± 19.2
		Ccnjl	cyclin J-like	0.593631	0.0505986	38.4697	25.6689	30.4907	31.5 ± 6.5	75.7275	65.0368	63.5539	68.1 ± 6.6
		Guca2a	guanylate cyclase activator 2a (guanylin)	-0.601013	0.0621523	41.2175	37.4338	55.335	44.7 ± 9.4	23.9929	13.9864	2.15437	13.4 ± 10.9
		Idi1	isopentenyl-diphosphate delta isomerase	-0.765107	0.0422599	35.7218	29.9471	24.8443	30.2 ± 5.4	8.99733	10.4898	7.54029	9.0 ± 1.5
		Casp4	caspase 4, apoptosis-related cysteine peptidase	-0.789023	0.0283147	81.0611	75.9372	164.876	107.3 ± 49.9	56.9831	39.1619	43.0874	46.4 ± 9.4
		Aldh1l1	aldehyde dehydrogenase 1 family, member L1	-0.8093	0.012578	119.531	118.719	97.1186	111.8 ± 12.7	54.7337	59.4422	53.8592	56.0 ± 3.0
		Ldlr	low density lipoprotein receptor	-0.82076	0.000254439	428.662	413.911	367.018	403.2 ± 32.2	222.684	218.887	228.363	223.3 ± 4.8
		Slc15a1	solute carrier family 15 (oligopeptide transporter), member 1	-0.823544	0.00112731	447.897	412.842	563.514	474.8 ± 78.8	278.167	223.782	280.068	260.7 ± 32.0
		Hmgcs1	3-hydroxy-3-methylglutaryl-Coenzyme A synthase 1	-0.851455	0.0146255	170.366	124.066	99.3772	131.3 ± 36.0	78.7266	51.7497	53.8592	61.4 ± 15.0
		Pros1	protein S (alpha)	-0.872799	0.031112	24.7305	40.6425	42.9129	36.1 ± 9.9	9.7471	9.09116	16.1578	11.7 ± 3.9
		Gm21814	predicted gene, 21814	-0.92629	0.0113818	142.887	208.56	128.739	160.1 ± 42.6	63.7311	101.401	52.782	72.6 ± 25.5
		Aacs	acetoacetyl-CoA synthetase	-0.937609	0.0113818	79.6871	75.9372	84.6965	80.1 ± 4.4	35.2395	39.1619	33.3927	35.9 ± 2.9
		Msmo1	methylsterol monoxygenase 1	-1.00043	0.00308591	126.4	106.954	107.282	113.5 ± 11.1	56.9831	48.2531	52.782	52.7 ± 4.4
		Fdft1	farnesyl diphosphate farnesyl transferase 1	-1.02172	0.012578	87.9306	62.0332	58.7229	69.6 ± 16.0	36.7391	23.7769	20.4665	27.0 ± 8.6
		Clca3a1	chloride channel accessory 3A1	-1.28781	0.00184437	76.9393	65.2418	63.24	68.5 ± 7.4	29.2413	24.4762	19.3893	24.4 ± 4.9
		Oxct1	3-oxoacid CoA transferase 1	-1.29151	5.37605e-07	164.87	160.431	188.591	171.3 ± 15.1	68.9795	67.1347	62.4767	66.2 ± 3.4
		Barx2	BarH-like homeobox 2	-1.33444	0.00786567	39.8436	40.6425	90.3429	56.9 ± 28.9	12.7462	9.79048	26.9296	16.5 ± 9.2
		S100g	S100 calcium binding protein G	-1.45002	0.00769038	27.4783	28.8775	15.81	24.1 ± 7.2	5.99822	2.79728	3.23155	4.0 ± 1.7
		Fdps	farnesyl diphosphate synthetase	-1.46192	0.00315732	49.461	45.9901	36.1372	43.9 ± 6.9	16.4951	10.4898	9.69466	12.2 ± 3.7
		9630028B13Rik	RIKEN cDNA 9630028B13 gene	-1.63479	0.00112731	45.3392	53.4769	36.1372	45.0 ± 8.7	13.496	6.9932	14.0034	11.5 ± 3.9
		Bco1	beta-carotene oxygenase 1	-1.68196	0.000271571	115.409	101.606	72.2743	96.4 ± 22.0	39.7382	8.39184	25.8524	24.7 ± 15.7
		Scarb1	scavenger receptor class B, member 1	-2.28781	0.000230302	46.7132	49.1988	15.81	37.2 ± 18.6	8.24755	1.39864	2.15437	3.9 ± 3.8
		Mt2	metallothionein 2	-2.34896	2.65767e-11	153.879	82.3544	91.4722	109.2 ± 38.9	21.7435	17.483	12.9262	17.4 ± 4.4
		Mt1	metallothionein 1	-2.3518	1.29844e-24	380.575	301.61	344.432	342.2 ± 39.5	77.227	44.7565	63.5539	61.8 ± 16.3
Proliferating TA/stem cells		Me1	malic enzyme 1, NADP(+)-dependent, cytosolic	1.44283	0.0200979	14.313	13.2281	12.9098	13.5 ± 0.7	49.8717	29.7662	143.151	74.3 ± 60.5
		Mt1	metallothionein 1	-2.07651	1.20267e-07	145.992	153.069	152.336	150.5 ± 3.9	45.4527	22.4082	40.3758	36.1 ± 12.1
		Mt2	metallothionein 2	-2.76021	6.03242e-05	45.8016	39.6844	43.8933	43.1 ± 3.1	2.52515	6.68903	11.0116	6.7 ± 4.2
Enterocyte villus base		Hmgcs2	3-hydroxy-3-methylglutaryl-Coenzyme A synthase 2	4.96828	5.53924e-08	2.54529	1.00378	0	1.2 ± 1.3	78.0009	52.5101	61.4035	64.0 ± 12.9
		Slc22a3	solute carrier family 22 (organic cation transporter), member 3	2.88692	4.72592e-06	1.27264	2.00756	6.29961	3.2 ± 2.7	30.1516	37.8382	46.6212	38.2 ± 8.2
		Me1	malic enzyme 1, NADP(+)-dependent, cytosolic	2.73927	3.12789e-22	38.1793	22.0831	34.0179	31.4 ± 8.4	249.734	172.202	261.533	227.8 ± 48.5
		Ppp1r16b	protein phosphatase 1, regulatory subunit 16B	2.02372	0.00019312	10.1811	1.00378	6.29961	5.8 ± 4.6	45.2274	27.0273	37.5243	36.6 ± 9.1
		Paqr7	progestin and adipoQ receptor family member VII	1.9953	2.45775e-08	15.2717	20.0756	15.1191	16.8 ± 2.8	84.5556	68.7265	89.831	81.0 ± 11.0
		Cpt1a	carnitine palmitoyltransferase 1a, liver	1.85305	3.56542e-13	66.1775	41.1549	49.1369	52.2 ± 12.8	228.759	213.129	171.702	204.5 ± 29.5
		Pdk4	pyruvate dehydrogenase kinase, isoenzyme 4	1.73359	0.00077556	2.54529	3.01133	12.5992	6.1 ± 5.7	39.3282	28.5717	31.8388	33.2 ± 5.5
		Dgkh	diacylglycerol kinase, eta	1.63934	4.72558e-05	30.5434	21.0793	10.0794	20.6 ± 10.2	114.052	51.7379	78.46	81.4 ± 31.3
		G6pc	glucose-6-phosphatase, catalytic	1.6067	0.00012215	5.09057	22.0831	34.0179	20.4 ± 14.5	88.4884	55.599	101.202	81.8 ± 23.5
		Plin2	perilipin 2	1.56784	8.5034e-08	40.7246	40.1511	34.0179	38.3 ± 3.7	157.313	106.565	119.396	127.8 ± 26.4
		Slc27a2	solute carrier family 27 (fatty acid transporter), member 2	1.54942	1.64689e-10	63.6322	49.1851	71.8155	61.5 ± 11.5	180.254	193.824	210.364	194.8 ± 15.1
		Mapre3	microtubule-associated protein, RP/EB family, member 3	1.45308	0.000288463	16.5444	12.0453	41.5774	23.4 ± 15.9	108.152	70.2709	64.8148	81.1 ± 23.6
		Fam13a	family with sequence similarity 13, member A	1.4097	4.48573e-11	106.902	102.385	85.6746	98.3 ± 11.2	289.717	245.562	302.469	279.2 ± 29.9
		Ccnjl	cyclin J-like	1.37892	0.000244064	25.4529	16.0604	21.4187	21.0 ± 4.7	88.4884	57.9156	54.5809	67.0 ± 18.7
		Hsdl2	hydroxysteroid dehydrogenase like 2	1.36038	4.44062e-05	22.9076	23.0869	35.2778	27.1 ± 7.1	89.7993	77.993	76.1858	81.3 ± 7.4
		Gm19605	predicted gene, 19605	1.34552	4.42042e-06	81.4492	96.3627	139.851	105.9 ± 30.3	370.34	180.697	362.735	304.6 ± 107.4
		Dapk2	death-associated protein kinase 2	1.34233	1.30844e-06	71.268	70.2644	60.4762	67.3 ± 6.0	256.944	145.175	168.291	190.1 ± 59.0
		Slc16a6	solute carrier family 16 (monocarboxylic acid transporters), member 6	1.34197	4.47378e-06	30.5434	52.1964	44.0972	42.3 ± 10.9	135.682	105.02	126.218	122.3 ± 15.7
		Acaa1b	acetyl-Coenzyme A acyltransferase 1B	1.32216	0.00415692	8.9085	5.01889	8.81945	7.6 ± 2.2	34.0844	20.0774	44.3469	32.8 ± 12.2
		Ppp2r5c	protein phosphatase 2, regulatory subunit B', gamma	1.31635	2.2573e-09	234.166	240.907	348.998	274.7 ± 64.4	913.724	615.45	664.067	731.1 ± 160.0
		Hsd17b4	hydroxysteroid (17-beta) dehydrogenase 4	1.29892	2.37906e-08	170.534	190.718	318.76	226.7 ± 80.4	663.991	548.267	590.156	600.8 ± 58.6
		Abhd6	abhydrolase domain containing 6	1.28226	4.61562e-07	120.901	140.529	212.927	158.1 ± 48.5	409.013	322.783	535.575	422.5 ± 107.0
		Nceh1	neutral cholesterol ester hydrolase 1	1.28044	6.9422e-06	41.9972	48.1813	36.5377	42.2 ± 5.8	129.783	102.704	115.984	116.2 ± 13.5
		4732463B04Rik	RIKEN cDNA 4732463B04 gene	1.25498	6.9455e-07	136.173	112.423	132.292	127.0 ± 12.7	304.793	242.473	452.566	333.3 ± 107.9
		Xylt1	xylosyltransferase 1	1.25123	6.18393e-05	41.9972	85.3211	115.913	81.1 ± 37.1	165.178	228.573	280.864	224.9 ± 57.9
		Vwa8	von Willebrand factor A domain containing 8	1.23406	1.77415e-11	332.16	380.432	473.73	395.4 ± 72.0	942.565	1093.45	893.762	976.6 ± 104.1
		Acot12	acyl-CoA thioesterase 12	1.22011	0.00021536	31.8161	34.1284	50.3968	38.8 ± 10.1	96.354	80.3096	146.686	107.8 ± 34.6
		Mpzl1	myelin protein zero-like 1	1.18298	0.000900136	24.1802	21.0793	26.4583	23.9 ± 2.7	76.0345	49.4213	77.3229	67.6 ± 15.8
		Ap1s3	adaptor-related protein complex AP-1, sigma 3	1.16917	0.00128089	15.2717	27.102	22.6786	21.7 ± 6.0	74.068	55.599	56.8551	62.2 ± 10.3
		Cyp4f16	cytochrome P450, family 4, subfamily f, polypeptide 16	1.14293	0.000189846	86.5398	67.2531	54.1766	69.3 ± 16.3	254.322	140.542	135.315	176.7 ± 67.3
		Fndc3b	fibronectin type III domain containing 3B	1.11333	8.47636e-07	99.2662	95.3589	117.173	103.9 ± 11.6	275.953	244.018	206.952	242.3 ± 34.5
		Acot4	acyl-CoA thioesterase 4	1.11206	0.00140633	27.9982	29.1096	40.3175	32.5 ± 6.8	59.6477	81.0818	123.944	88.2 ± 32.7
		Flvcr1	feline leukemia virus subgroup C cellular receptor 1	1.0877	4.94921e-06	136.173	146.552	185.208	156.0 ± 25.8	307.415	307.339	478.72	364.5 ± 98.9
		Pgm3	phosphoglucomutase 3	1.02739	0.000204324	40.7246	65.2455	78.1151	61.4 ± 19.0	152.724	134.364	141.001	142.7 ± 9.3
		Mfsd2a	major facilitator superfamily domain containing 2A	1.00714	0.00228082	47.0878	37.1398	28.9782	37.7 ± 9.1	123.884	67.9543	87.5568	93.1 ± 28.4
		Cidec	cell death-inducing DFFA-like effector c	1.00367	0.000743561	48.3604	50.1889	75.5953	58.0 ± 15.2	148.136	97.2982	163.743	136.4 ± 34.7
		BB365896	expressed sequence BB365896	0.990483	0.00142976	53.451	59.2229	26.4583	46.4 ± 17.5	127.161	95.7538	110.299	111.1 ± 15.7
		Rbp2	retinol binding protein 2, cellular	0.989955	6.31008e-06	874.306	1193.49	909.663	992.5 ± 175.0	2007.7	1613.91	2817.74	2146.5 ± 613.8
		Elmod3	ELMO/CED-12 domain containing 3	0.988416	0.000515547	50.9057	38.1436	55.4365	48.2 ± 9.0	100.942	110.426	118.259	109.9 ± 8.7
		Cdr2	cerebellar degeneration-related 2	0.968128	2.19764e-06	265.982	294.107	267.103	275.7 ± 15.9	605.654	449.425	691.358	582.1 ± 122.7
		Dhrs4	dehydrogenase/reductase (SDR family) member 4	0.960635	0.000515547	57.269	65.2455	104.573	75.7 ± 25.3	138.96	188.419	179.662	169.0 ± 26.4
		Rab30	RAB30, member RAS oncogene family	0.958329	0.00158903	62.3595	94.3551	129.772	95.5 ± 33.7	313.97	167.569	179.662	220.4 ± 81.3
		Isx	intestine specific homeobox	0.912633	0.000131356	109.447	103.389	117.173	110.0 ± 6.9	177.632	250.968	262.67	230.4 ± 46.1
		2210407C18Rik	RIKEN cDNA 2210407C18 gene	0.906271	0.00171413	47.0878	67.2531	59.2163	57.9 ± 10.2	100.942	164.48	119.396	128.3 ± 32.7
		Pex11a	peroxisomal biogenesis factor 11 alpha	0.906029	0.0094013	16.5444	35.1322	21.4187	24.4 ± 9.6	67.5133	48.6491	72.7745	63.0 ± 12.7
		Hsd17b11	hydroxysteroid (17-beta) dehydrogenase 11	0.899905	0.000747583	101.811	70.2644	125.992	99.4 ± 27.9	233.347	237.068	160.331	210.2 ± 43.3
		Hadha	hydroxyacyl-CoA dehydrogenase trifunctional multienzyme complex subunit alpha	0.896447	4.35645e-05	148.899	147.555	199.068	165.2 ± 29.4	388.693	328.96	286.55	334.7 ± 51.3
		Retsat	retinol saturase (all trans retinol 13,14 reductase)	0.891143	0.0102511	19.0897	17.0642	31.498	22.6 ± 7.8	64.8915	54.8267	48.8954	56.2 ± 8.1
		Ppa1	pyrophosphatase (inorganic) 1	0.886146	0.000102107	184.533	180.68	197.808	187.7 ± 9.0	332.323	315.833	502.599	383.6 ± 103.4
		Chd3	chromodomain helicase DNA binding protein 3	0.885633	3.29389e-07	537.056	560.108	696.736	598.0 ± 86.3	1107.74	1112.75	1291.75	1170.7 ± 104.8
		Por	P450 (cytochrome) oxidoreductase	0.875271	1.31744e-05	226.531	225.85	308.681	253.7 ± 47.6	526.342	438.614	542.397	502.5 ± 55.9
		Fhdc1	FH2 domain containing 1	0.871125	0.0133599	20.3623	15.0567	22.6786	19.4 ± 3.9	66.2024	43.2436	40.9356	50.1 ± 14.0
		Efr3b	EFR3 homolog B	0.862674	0.000217668	175.625	211.797	186.468	191.3 ± 18.6	405.736	278.767	477.583	387.4 ± 100.7
		Coq4	coenzyme Q4	0.855895	0.0094013	29.2708	43.1624	27.7183	33.4 ± 8.5	104.22	57.9156	75.0487	79.1 ± 23.4
		Ceacam20	carcinoembryonic antigen-related cell adhesion molecule 20	0.846035	0.000244064	117.083	108.408	137.331	120.9 ± 14.8	285.785	224.712	208.09	239.5 ± 40.9
		1810055G02Rik	RIKEN cDNA 1810055G02 gene	0.845295	0.00730117	34.3614	39.1473	61.7361	45.1 ± 14.6	106.842	72.5875	125.081	101.5 ± 26.7
		Miga2	mitoguardin 2	0.838	0.000515547	91.6303	83.3135	78.1151	84.4 ± 6.8	186.153	149.036	170.565	168.6 ± 18.6
		Galnt6	polypeptide N-acetylgalactosaminyltransferase 6	0.824165	2.9226e-05	167.989	192.725	196.548	185.8 ± 15.5	393.282	322.011	350.227	355.2 ± 35.9
		Dgat2	diacylglycerol O-acyltransferase 2	0.820998	0.000743561	110.72	161.608	186.468	152.9 ± 38.6	302.827	248.651	362.735	304.7 ± 57.1
		Abcd3	ATP-binding cassette, sub-family D (ALD), member 3	0.819996	3.47209e-06	455.606	406.53	549.326	470.5 ± 72.6	854.077	853.29	944.931	884.1 ± 52.7
		Tbc1d16	TBC1 domain family, member 16	0.812874	0.0133599	0	4.01511	0	1.3 ± 2.3	22.286	11.5831	15.9194	16.6 ± 5.4
		Agmat	agmatine ureohydrolase (agmatinase)	0.81149	0.015352	39.4519	37.1398	12.5992	29.7 ± 14.9	77.3454	55.599	87.5568	73.5 ± 16.3
		Acacb	acetyl-Coenzyme A carboxylase beta	0.785648	0.0128304	2.54529	0	1.25992	1.3 ± 1.3	20.975	16.2164	10.2339	15.8 ± 5.4
		Scarb2	scavenger receptor class B, member 2	0.784002	0.0133599	36.9067	22.0831	30.2381	29.7 ± 7.4	58.3368	75.6764	65.9519	66.7 ± 8.7
		Sec24d	Sec24 related gene family, member D (S. cerevisiae)	0.783772	0.000460749	358.885	500.885	464.911	441.6 ± 73.8	1086.77	674.91	757.309	839.7 ± 217.9
		Ces2c	carboxylesterase 2C	0.768703	0.0128304	22.9076	40.1511	41.5774	34.9 ± 10.4	83.2446	68.7265	77.3229	76.4 ± 7.3
		Cpt2	carnitine palmitoyltransferase 2	0.766773	0.00881377	38.1793	45.17	45.3572	42.9 ± 4.1	95.6985	96.526	73.9116	88.7 ± 12.8
		Ptafr	platelet-activating factor receptor	0.760431	0.0265152	8.9085	3.01133	5.03968	5.7 ± 3.0	21.6305	15.4442	34.113	23.7 ± 9.5
		Gm32063	predicted gene, 32063	0.755661	0.0274473	11.4538	8.03022	12.5992	10.7 ± 2.4	34.0844	23.9384	38.6614	32.2 ± 7.5
		Tgoln1	trans-golgi network protein	0.752986	0.0107406	35.634	47.1775	37.7976	40.2 ± 6.1	94.3876	83.3984	73.9116	83.9 ± 10.2
		Hadhb	hydroxyacyl-CoA dehydrogenase trifunctional multienzyme complex subunit beta	0.750371	0.00726542	50.9057	58.2191	73.0754	60.7 ± 11.3	144.859	119.692	97.7907	120.8 ± 23.6
		Lamb3	laminin, beta 3	0.748726	0.0223134	3.81793	3.01133	1.25992	2.7 ± 1.3	17.0422	11.5831	23.8791	17.5 ± 6.2
		Mttp	microsomal triglyceride transfer protein	0.736969	1.10539e-05	1032.11	1097.13	1358.19	1162.5 ± 172.6	2078.49	1915.85	2176.41	2056.9 ± 131.6
		Slc20a2	solute carrier family 20, member 2	0.732814	0.00542202	75.086	75.2833	64.256	71.5 ± 6.3	165.834	116.603	131.904	138.1 ± 25.2
		Ccser2	coiled-coil serine rich 2	0.726444	0.00382584	164.171	161.608	181.429	169.1 ± 10.8	402.458	215.446	339.993	319.3 ± 95.2
		Lpgat1	lysophosphatidylglycerol acyltransferase 1	0.720353	6.65237e-05	1018.11	1062	1241.02	1107.0 ± 118.1	2233.84	1620.09	2003.57	1952.5 ± 310.0
		Gtf2ird1	general transcription factor II I repeat domain-containing 1	0.71063	0.00542202	174.352	108.408	133.552	138.8 ± 33.3	332.323	227.029	220.598	260.0 ± 62.7
		Lipa	lysosomal acid lipase A	0.698993	0.0205242	31.8161	25.0944	51.6568	36.2 ± 13.8	75.379	68.7265	87.5568	77.2 ± 9.5
		Slc25a20	solute carrier family 25 (mitochondrial carnitine/acylcarnitine translocase), member 20	0.695292	0.0343477	55.9963	40.1511	129.772	75.3 ± 47.8	242.524	255.601	218.323	238.8 ± 18.9
		Sec22c	SEC22 homolog C, vesicle trafficking protein	0.682538	0.0157884	44.5425	45.17	45.3572	45.0 ± 0.4	91.1102	73.3597	105.75	90.1 ± 16.2
		Adcy3	adenylate cyclase 3	0.67679	0.0367381	3.81793	15.0567	13.8591	10.9 ± 6.2	42.6055	17.7608	47.7583	36.0 ± 16.0
		Adtrp	androgen dependent TFPI regulating protein	0.669846	0.00695537	106.902	123.465	195.288	141.9 ± 47.0	269.398	257.917	245.614	257.6 ± 11.9
		Fam114a1	family with sequence similarity 114, member A1	0.665286	0.0151048	75.086	51.1927	62.9961	63.1 ± 11.9	143.548	94.9816	123.944	120.8 ± 24.4
		Acaa2	acetyl-Coenzyme A acyltransferase 2 (mitochondrial 3-oxoacyl-Coenzyme A thiolase)	0.66385	0.00997351	69.9954	73.2758	97.0139	80.1 ± 14.7	137.649	171.43	133.041	147.4 ± 21.0
		Acsl5	acyl-CoA synthetase long-chain family member 5	0.660464	0.000626812	1458.45	1269.78	1198.18	1308.8 ± 134.4	2566.82	1742.1	2398.15	2235.7 ± 435.7
		Efna1	ephrin A1	0.65859	0.0221117	31.8161	37.1398	52.9167	40.6 ± 11.0	93.0767	77.2208	75.0487	81.8 ± 9.8
		Aldh18a1	aldehyde dehydrogenase 18 family, member A1	0.645508	0.01759	81.4492	78.2947	52.9167	70.9 ± 15.6	116.674	175.291	114.847	135.6 ± 34.4
		Bet1	Bet1 golgi vesicular membrane trafficking protein	0.637854	0.013229	58.5416	67.2531	75.5953	67.1 ± 8.5	129.127	124.325	113.71	122.4 ± 7.9
		Tfg	Trk-fused gene	0.618417	0.000551641	355.068	357.345	343.958	352.1 ± 7.2	618.108	518.924	596.978	578.0 ± 52.2
		Gfod1	glucose-fructose oxidoreductase domain containing 1	0.617772	0.0179203	61.0869	68.2569	90.7143	73.4 ± 15.5	157.968	112.742	133.041	134.6 ± 22.7
		Ak2	adenylate kinase 2	0.613671	0.00854745	133.628	161.608	207.887	167.7 ± 37.5	331.012	272.589	261.533	288.4 ± 37.3
		Tmem56	transmembrane protein 56	0.610301	0.0216994	49.6331	87.3287	64.256	67.1 ± 19.0	138.304	109.653	129.63	125.9 ± 14.7
		Dhrs1	dehydrogenase/reductase (SDR family) member 1	0.609616	0.024658	45.8152	49.1851	62.9961	52.7 ± 9.1	93.0767	85.7151	123.944	100.9 ± 20.3
		Gm20528	predicted gene 20528	0.609467	0.00516289	4047.01	3453	3249.34	3583.1 ± 414.4	5503.98	4646.37	7979.04	6043.1 ± 1730.5
		Aldh1a7	aldehyde dehydrogenase family 1, subfamily A7	0.607407	0.0458847	17.817	8.03022	12.5992	12.8 ± 4.9	31.4625	27.7995	45.484	34.9 ± 9.3
		Zfp956	zinc finger protein 956	0.604321	0.0437722	3.81793	8.03022	5.03968	5.6 ± 2.2	21.6305	20.8496	21.6049	21.4 ± 0.4
		Adipor2	adiponectin receptor 2	0.599597	0.000204324	1042.29	1273.79	1121.33	1145.8 ± 117.7	1757.97	1863.34	1883.04	1834.8 ± 67.2
		Crot	carnitine O-octanoyltransferase	0.591912	0.0111457	174.352	118.446	176.389	156.4 ± 32.9	277.264	285.717	231.969	265.0 ± 28.9
		Gm45669	predicted gene 45669	0.589784	0.033093	33.0887	38.1436	40.3175	37.2 ± 3.7	77.3454	67.1821	73.9116	72.8 ± 5.2
		Chka	choline kinase alpha	0.586772	0.00111143	696.136	732.758	724.455	717.8 ± 19.2	1076.94	1028.58	1355.42	1153.6 ± 176.4
		Tmem144	transmembrane protein 144	-0.595656	0.0282235	95.4483	70.2644	89.4544	85.1 ± 13.2	49.8157	40.927	42.0727	44.3 ± 4.8
		Inpp5a	inositol polyphosphate-5-phosphatase A	-0.598188	0.0101091	299.071	249.941	248.204	265.7 ± 28.9	192.708	130.503	141.001	154.7 ± 33.3
		Gm49173	predicted gene, 49173	-0.605459	0.0249038	111.993	88.3324	84.4147	94.9 ± 14.9	45.8829	43.2436	62.5406	50.6 ± 10.5
		S100g	S100 calcium binding protein G	-0.606552	0.0425583	19.0897	25.0944	13.8591	19.3 ± 5.6	5.89922	6.17766	2.2742	4.8 ± 2.2
		Abi2	abl interactor 2	-0.606735	0.0279401	268.528	126.476	195.288	196.8 ± 71.0	87.1774	77.993	141.001	102.1 ± 34.0
		Bcorl1	BCL6 co-repressor-like 1	-0.614671	0.0321907	75.086	67.2531	60.4762	67.6 ± 7.3	29.4961	27.0273	44.3469	33.6 ± 9.4
		Me2	malic enzyme 2, NAD(+)-dependent, mitochondrial	-0.622182	0.00235362	1305.73	1145.31	927.302	1126.1 ± 189.9	550.594	773.752	689.083	671.1 ± 112.7
		Ank3	ankyrin 3, epithelial	-0.629375	0.0151048	181.988	189.714	201.587	191.1 ± 9.9	75.379	94.9816	146.686	105.7 ± 36.8
		Ugt2a3	UDP glucuronosyltransferase 2 family, polypeptide A3	-0.63261	0.0122584	155.262	129.487	151.191	145.3 ± 13.9	64.8915	87.2595	90.9681	81.0 ± 14.1
		Ifi27l2b	interferon, alpha-inducible protein 27 like 2B	-0.64679	0.00584935	259.619	202.763	211.667	224.7 ± 30.6	151.413	110.426	118.259	126.7 ± 21.8
		Arl14	ADP-ribosylation factor-like 14	-0.646839	0.0377011	29.2708	36.136	42.8373	36.1 ± 6.8	13.7649	16.9886	11.371	14.0 ± 2.8
		Gm36283	predicted gene, 36283	-0.666821	0.0367679	11.4538	28.1058	26.4583	22.0 ± 9.2	6.55469	4.63325	6.82261	6.0 ± 1.2
		Rnf212b	ring finger protein 212B	-0.669276	0.0330163	22.9076	26.0982	7.55953	18.9 ± 9.9	5.24376	2.31662	4.5484	4.0 ± 1.5
		Rhpn2	rhophilin, Rho GTPase binding protein 2	-0.670564	0.00505892	332.16	288.084	196.548	272.3 ± 69.2	140.926	159.075	154.646	151.5 ± 9.5
		Pros1	protein S (alpha)	-0.672909	0.0323485	44.5425	36.136	44.0972	41.6 ± 4.7	13.7649	20.8496	17.0565	17.2 ± 3.5
		Crip1	cysteine-rich protein 1 (intestinal)	-0.675043	0.00581539	509.057	529.995	604.762	547.9 ± 50.3	425.4	234.751	239.928	300.0 ± 108.6
		Gm15655	predicted gene 15655	-0.682005	0.0151048	150.172	124.468	85.6746	120.1 ± 32.5	62.2696	47.8769	73.9116	61.4 ± 13.0
		Glud1	glutamate dehydrogenase 1	-0.685344	0.00763826	796.675	1272.79	859.266	976.2 ± 258.7	336.911	628.577	610.623	525.4 ± 163.5
		Cyp27a1	cytochrome P450, family 27, subfamily a, polypeptide 1	-0.696017	0.0156313	118.356	157.593	188.988	155.0 ± 35.4	48.5047	74.1319	110.299	77.6 ± 31.0
		Gm13944	predicted gene 13944	-0.69612	0.0343477	43.2699	24.0907	21.4187	29.6 ± 11.9	6.55469	6.17766	15.9194	9.6 ± 5.5
		Gm15952	predicted gene 15952	-0.696323	0.0111457	152.717	126.476	119.692	133.0 ± 17.4	53.7485	60.2322	94.3794	69.5 ± 21.8
		Fam118a	family with sequence similarity 118, member A	-0.704615	0.0242087	100.539	52.1964	61.7361	71.5 ± 25.6	43.261	25.4829	22.742	30.5 ± 11.1
		Meis2	Meis homeobox 2	-0.720232	0.0319434	39.4519	22.0831	25.1984	28.9 ± 9.3	5.89922	10.0387	12.5081	9.5 ± 3.3
		Msmo1	methylsterol monoxygenase 1	-0.726738	0.0101091	117.083	104.393	78.1151	99.9 ± 19.9	45.2274	47.8769	57.9922	50.4 ± 6.7
		Slc30a2	solute carrier family 30 (zinc transporter), member 2	-0.735549	0.0235059	52.1784	43.1624	39.0576	44.8 ± 6.7	22.286	15.4442	17.0565	18.3 ± 3.6
		Neu2	neuraminidase 2	-0.745009	0.0133599	274.891	217.82	211.667	234.8 ± 34.9	49.8157	145.947	137.589	111.1 ± 53.3
		Akr1c19	aldo-keto reductase family 1, member C19	-0.751319	0.00841794	439.062	305.148	507.748	417.3 ± 103.0	127.161	188.419	305.88	207.2 ± 90.8
		Bach1	BTB and CNC homology 1, basic leucine zipper transcription factor 1	-0.767497	0.00162956	249.438	237.895	156.23	214.5 ± 50.8	111.43	120.464	102.339	111.4 ± 9.1
		Gm15632	predicted gene 15632	-0.779402	0.0240978	26.7255	25.0944	8.81945	20.2 ± 9.9	5.24376	2.31662	5.68551	4.4 ± 1.8
		Slc15a1	solute carrier family 15 (oligopeptide transporter), member 1	-0.792253	2.84285e-06	736.861	725.731	758.472	740.4 ± 16.6	452.274	363.71	391.163	402.4 ± 45.3
		Fdft1	farnesyl diphosphate farnesyl transferase 1	-0.809869	0.0175508	73.8133	47.1775	31.498	50.8 ± 21.4	18.3531	21.6218	19.3307	19.8 ± 1.7
		2010001K21Rik	RIKEN cDNA 2010001K21 gene	-0.815821	0.0154456	45.8152	69.2607	51.6568	55.6 ± 12.2	17.6977	32.4327	17.0565	22.4 ± 8.7
		5033421B08Rik	RIKEN cDNA 5033421B08 gene	-0.847837	0.000747583	187.079	275.035	288.522	250.2 ± 55.1	102.909	111.198	158.057	124.1 ± 29.7
		4930444A19Rik	RIKEN cDNA 4930444A19 gene	-0.862436	0.00881377	90.3577	57.2153	57.9564	68.5 ± 18.9	35.3953	24.7106	26.1533	28.8 ± 5.8
		Zfp385b	zinc finger protein 385B	-0.884455	0.0170003	36.9067	19.0718	51.6568	35.9 ± 16.3	11.7984	10.8109	11.371	11.3 ± 0.5
		Lgals3	lectin, galactose binding, soluble 3	-0.912738	0.000551641	109.447	128.484	138.591	125.5 ± 14.8	51.1266	57.9156	68.2261	59.1 ± 8.6
		Gm16559	predicted gene 16559	-0.918479	0.00483291	129.81	86.3249	73.0754	96.4 ± 29.7	30.1516	36.2938	57.9922	41.5 ± 14.6
		Hmgcs1	3-hydroxy-3-methylglutaryl-Coenzyme A synthase 1	-0.975522	0.00150925	141.263	89.3362	80.6349	103.7 ± 32.8	50.4711	44.0158	36.3872	43.6 ± 7.1
		Pam	peptidylglycine alpha-amidating monooxygenase	-0.977298	0.00329212	52.1784	81.306	79.375	71.0 ± 16.3	25.5633	26.2551	36.3872	29.4 ± 6.1
		Gm36945	predicted gene, 36945	-0.981917	0.0078339	72.5407	83.3135	30.2381	62.0 ± 28.1	19.0086	25.4829	23.8791	22.8 ± 3.4
		Clca4b	chloride channel accessory 4B	-0.990241	2.76709e-05	361.431	248.937	338.919	316.4 ± 59.5	177.632	116.603	137.589	143.9 ± 31.0
		Gm43948	predicted gene, 43948	-0.995455	0.0133599	25.4529	11.0416	28.9782	21.8 ± 9.5	5.24376	3.86104	4.5484	4.6 ± 0.7
		1700025G04Rik	RIKEN cDNA 1700025G04 gene	-1.00412	0.000551641	402.155	319.201	202.847	308.1 ± 100.1	89.1438	128.959	181.936	133.3 ± 46.6
		Aldh1l1	aldehyde dehydrogenase 1 family, member L1	-1.01028	0.000472785	111.993	108.408	86.9346	102.4 ± 13.6	36.7063	45.5603	51.1696	44.5 ± 7.3
		Sqle	squalene epoxidase	-1.03888	0.0106282	36.9067	44.1662	18.8988	33.3 ± 13.0	11.7984	5.40545	11.371	9.5 ± 3.6
		Cers4	ceramide synthase 4	-1.08862	0.000492725	134.9	159.601	81.8949	125.5 ± 39.7	37.3618	55.599	59.1293	50.7 ± 11.7
		Gm37184	predicted gene, 37184	-1.09163	0.00128089	137.445	154.582	66.7758	119.6 ± 46.5	36.7063	37.8382	64.8148	46.5 ± 15.9
		Ptprr	protein tyrosine phosphatase, receptor type, R	-1.13544	0.00100453	108.175	95.3589	50.3968	84.6 ± 30.3	27.5297	27.7995	39.7985	31.7 ± 7.0
		Gm48342	predicted gene, 48342	-1.13915	0.00483291	94.1756	49.1851	26.4583	56.6 ± 34.5	16.3867	18.533	18.1936	17.7 ± 1.2
		Gm31497	predicted gene, 31497	-1.14834	0.00854745	17.817	16.0604	13.8591	15.9 ± 2.0	2.62188	2.31662	1.1371	2.0 ± 0.8
		Akr1c14	aldo-keto reductase family 1, member C14	-1.15631	0.00417173	44.5425	38.1436	34.0179	38.9 ± 5.3	10.4875	10.0387	17.0565	12.5 ± 3.9
		Svip	small VCP/p97-interacting protein	-1.15855	0.00019584	147.627	118.446	85.6746	117.2 ± 31.0	32.118	54.0545	50.0325	45.4 ± 11.7
		Slc13a1	solute carrier family 13 (sodium/sulfate symporters), member 1	-1.16355	2.37114e-06	1130.11	1197.51	1998.23	1441.9 ± 482.9	431.299	719.698	609.486	586.8 ± 145.5
		Grin2a	glutamate receptor, ionotropic, NMDA2A (epsilon 1)	-1.19093	0.000389898	83.9945	75.2833	81.8949	80.4 ± 4.5	35.3953	17.7608	35.2501	29.5 ± 10.1
		Ndrg1	N-myc downstream regulated gene 1	-1.19683	0.000690066	159.08	148.559	98.2738	135.3 ± 32.5	22.286	49.4213	75.0487	48.9 ± 26.4
		Ccnd2	cyclin D2	-1.27791	0.00171413	99.2662	56.2115	31.498	62.3 ± 34.3	21.6305	20.8496	12.5081	18.3 ± 5.1
		Tspan8	tetraspanin 8	-1.31318	1.97854e-07	195.987	168.635	238.125	200.9 ± 35.0	75.379	88.0317	55.718	73.0 ± 16.3
		Gm21814	predicted gene, 21814	-1.32529	0.000102107	96.7209	140.529	85.6746	107.6 ± 29.0	25.5633	54.0545	28.4275	36.0 ± 15.7
		Gm2061	predicted gene 2061	-1.36055	0.000747583	63.6322	51.1927	59.2163	58.0 ± 6.3	15.7313	7.72208	29.5646	17.7 ± 11.0
		Pcsk9	proprotein convertase subtilisin/kexin type 9	-1.43668	0.00378989	33.0887	32.1209	11.3393	25.5 ± 12.3	4.58829	6.94987	1.1371	4.2 ± 2.9
		Clca3a1	chloride channel accessory 3A1	-1.48261	3.57416e-05	54.7237	77.2909	73.0754	68.4 ± 12.0	15.0758	20.0774	27.2904	20.8 ± 6.1
		Atp8b5	ATPase, class I, type 8B, member 5	-1.52164	0.00322058	41.9972	18.068	11.3393	23.8 ± 16.1	1.31094	3.86104	5.68551	3.6 ± 2.2
		Retreg1	reticulophagy regulator 1	-1.60211	1.20943e-06	66.1775	88.3324	79.375	78.0 ± 11.1	19.6641	23.1662	23.8791	22.2 ± 2.3
		Barx2	BarH-like homeobox 2	-1.61899	2.14616e-07	83.9945	104.393	127.252	105.2 ± 21.6	37.3618	23.1662	28.4275	29.7 ± 7.2
		Oxct1	3-oxoacid CoA transferase 1	-1.77932	3.56542e-13	170.534	175.661	158.75	168.3 ± 8.7	48.5047	37.066	50.0325	45.2 ± 7.1
		9630028B13Rik	RIKEN cDNA 9630028B13 gene	-1.92121	2.37906e-08	143.809	115.434	84.4147	114.6 ± 29.7	26.2188	13.8997	38.6614	26.3 ± 12.4
		4930422I22Rik	RIKEN cDNA 4930422I22 gene	-2.05659	9.78334e-25	605.778	649.444	628.701	628.0 ± 21.8	102.909	156.758	171.702	143.8 ± 36.2
		Bco1	beta-carotene oxygenase 1	-2.39834	2.72952e-14	127.264	133.502	98.2738	119.7 ± 18.8	26.2188	13.8997	19.3307	19.8 ± 6.2
		Mt1	metallothionein 1	-2.48283	2.49747e-24	363.976	408.537	321.28	364.6 ± 43.6	84.5556	41.6992	53.4438	59.9 ± 22.1
		Scarb1	scavenger receptor class B, member 1	-2.64644	4.61562e-07	40.7246	40.1511	35.2778	38.7 ± 3.0	3.93282	3.08883	6.82261	4.6 ± 2.0
		Mt2	metallothionein 2	-2.74252	9.91862e-16	115.811	104.393	81.8949	100.7 ± 17.3	13.7649	13.8997	11.371	13.0 ± 1.4
Enterocyte villus mid		G0s2	G0/G1 switch gene 2	7.61291	5.93931e-21	0	0	3.40261	1.1 ± 2.0	312.397	224.773	513.894	350.4 ± 148.3
		Nptx1	neuronal pentraxin 1	7.01422	5.21971e-08	0	0	0	0.0 ± 0.0	95.0773	36.5114	26.3987	52.7 ± 37.1
		Gm11752	predicted gene 11752	5.52661	2.23738e-19	0	0.969408	5.95456	2.3 ± 3.2	165.706	127.79	124.954	139.5 ± 22.8
		Paqr9	progestin and adipoQ receptor family member IX	5.41331	4.46449e-08	0	0.969408	1.7013	0.9 ± 0.9	94.1718	52.4852	37.8381	61.5 ± 29.2
		Hmgcs2	3-hydroxy-3-methylglutaryl-Coenzyme A synthase 2	4.65093	9.00621e-44	16.7752	25.2046	12.7598	18.2 ± 6.4	632.943	375.383	414.459	474.3 ± 138.8
		Tbc1d16	TBC1 domain family, member 16	4.29305	1.47061e-19	2.58079	11.6329	8.50652	7.6 ± 4.6	240.863	142.623	117.914	167.1 ± 65.0
		4930528H21Rik	RIKEN cDNA 4930528H21 gene	3.91729	3.56053e-27	45.1639	56.2257	131.851	77.7 ± 47.2	988.804	1059.97	1700.95	1249.9 ± 392.2
		Gm10445	predicted gene 10445	3.81842	3.81212e-05	0	0.969408	1.7013	0.9 ± 0.9	28.0704	22.8196	31.6784	27.5 ± 4.5
		Cyp4a10	cytochrome P450, family 4, subfamily a, polypeptide 10	3.54394	3.48083e-05	0	0	3.40261	1.1 ± 2.0	37.1254	23.9606	25.5187	28.9 ± 7.2
		Me1	malic enzyme 1, NADP(+)-dependent, cytosolic	3.37365	6.19737e-09	116.136	126.023	297.728	180.0 ± 102.1	3439.08	1421.66	2291.41	2384.1 ± 1011.9
		Phgdh	3-phosphoglycerate dehydrogenase	3.26427	4.72793e-05	5.16159	0	0.850652	2.0 ± 2.8	50.7079	15.9737	32.5584	33.1 ± 17.4
		Mgll	monoglyceride lipase	3.19472	1.37995e-10	3.87119	13.5717	11.0585	9.5 ± 5.0	172.045	65.036	91.5154	109.5 ± 55.7
		Slc22a3	solute carrier family 22 (organic cation transporter), member 3	3.1305	3.1615e-15	14.1944	6.78586	12.7598	11.2 ± 3.9	132.203	115.239	86.2357	111.2 ± 23.2
		Mcm2	minichromosome maintenance complex component 2	3.1159	1.09095e-18	33.5503	17.4493	34.8767	28.6 ± 9.7	280.704	176.852	366.062	274.5 ± 94.8
		Kdelr3	KDEL (Lys-Asp-Glu-Leu) endoplasmic reticulum protein retention receptor 3	3.06064	4.90533e-36	73.5526	80.4609	74.8573	76.3 ± 3.7	881.05	536.261	596.61	671.3 ± 184.1
		Zfp532	zinc finger protein 532	2.72511	4.92192e-05	0	2.90822	3.40261	2.1 ± 1.8	36.2199	19.3967	29.9185	28.5 ± 8.5
		Nr0b2	nuclear receptor subfamily 0, group B, member 2	2.58245	3.78414e-14	27.0983	36.8375	13.6104	25.8 ± 11.7	206.454	144.905	183.031	178.1 ± 31.1
		Synpo2	synaptopodin 2	2.33056	7.85419e-07	7.74238	6.78586	14.4611	9.7 ± 4.2	93.2663	79.8687	36.9581	70.0 ± 29.4
		Pid1	phosphotyrosine interaction domain containing 1	2.28228	7.47409e-22	207.754	215.209	119.942	181.0 ± 53.0	1023.21	824.93	1013.71	954.0 ± 111.8
		Gm14232	predicted gene 14232	2.26302	2.3424e-07	12.904	12.6023	17.013	14.2 ± 2.5	85.1168	47.9212	143.433	92.2 ± 48.1
		Ephx1	epoxide hydrolase 1, microsomal	2.23674	3.53252e-09	11.6136	19.3882	11.0585	14.0 ± 4.7	99.6048	65.036	82.7159	82.5 ± 17.3
		Hrh1	histamine receptor H1	2.15107	3.54922e-05	7.74238	6.78586	6.80521	7.1 ± 0.5	88.7388	35.3704	28.1586	50.8 ± 33.1
		Acaa1b	acetyl-Coenzyme A acyltransferase 1B	2.14229	4.40252e-26	206.463	183.218	277.312	222.3 ± 49.0	1072.11	920.772	1153.62	1048.8 ± 118.2
		Acacb	acetyl-Coenzyme A carboxylase beta	2.13052	6.51048e-08	14.1944	13.5717	13.6104	13.8 ± 0.3	103.227	51.3442	76.5562	77.0 ± 25.9
		Tmprss9	transmembrane protease, serine 9	2.12384	3.66516e-11	18.0656	38.7763	46.7858	34.5 ± 14.8	213.698	180.275	147.833	180.6 ± 32.9
		Smox	spermine oxidase	2.10902	5.10068e-08	21.9367	15.5105	20.4156	19.3 ± 3.4	155.746	91.2785	68.6366	105.2 ± 45.2
		Ppp1r16b	protein phosphatase 1, regulatory subunit 16B	2.06114	9.80631e-10	45.1639	39.7457	33.1754	39.4 ± 6.0	288.854	166.583	130.233	195.2 ± 83.1
		Dmrt1	doublesex and mab-3 related transcription factor 1	2.06045	3.15449e-07	14.1944	10.6635	22.1169	15.7 ± 5.9	122.242	62.754	73.0363	86.0 ± 31.8
		Agmat	agmatine ureohydrolase (agmatinase)	2.0531	1.63277e-12	95.4893	75.6138	49.3378	73.5 ± 23.1	424.679	360.55	249.907	345.0 ± 88.4
		Paqr7	progestin and adipoQ receptor family member VII	2.03012	5.1506e-14	215.496	145.411	313.89	224.9 ± 84.6	1013.25	862.582	1216.98	1030.9 ± 177.9
		Ptafr	platelet-activating factor receptor	2.0242	1.10407e-24	118.716	167.708	186.293	157.6 ± 34.9	692.706	672.038	694.285	686.3 ± 12.4
		G6pc	glucose-6-phosphatase, catalytic	1.98032	2.10273e-18	376.796	445.928	684.775	502.5 ± 161.6	2329.85	2091.42	2040.62	2154.0 ± 154.4
		Dgkh	diacylglycerol kinase, eta	1.97048	6.27681e-11	709.718	576.798	288.371	525.0 ± 215.4	3033.42	1866.65	2212.21	2370.8 ± 599.3
		Atcay	ataxia, cerebellar, Cayman type	1.93311	1.11952e-07	16.7752	10.6635	18.7143	15.4 ± 4.2	65.1959	85.5736	68.6366	73.1 ± 10.9
		Dipk2a	divergent protein kinase domain 2A	1.90792	1.51508e-11	158.719	102.757	197.351	152.9 ± 47.6	685.462	457.534	810.439	651.1 ± 178.9
		Arsg	arylsulfatase G	1.88364	1.66893e-14	135.492	236.536	273.91	215.3 ± 71.6	824.003	861.441	946.832	877.4 ± 63.0
		6430710C18Rik	RIKEN cDNA 6430710C18 gene	1.88183	2.25835e-13	63.2294	46.5316	86.7665	65.5 ± 20.2	277.988	245.311	283.346	268.9 ± 20.6
		Gm33677	predicted gene, 33677	1.87	2.61593e-05	5.16159	8.72467	12.7598	8.9 ± 3.8	52.5189	34.2295	55.4372	47.4 ± 11.5
		Mfsd2a	major facilitator superfamily domain containing 2A	1.78613	1.45609e-13	490.351	518.633	466.157	491.7 ± 26.3	2567.09	1331.53	1667.52	1855.4 ± 638.8
		Grb14	growth factor receptor bound protein 14	1.76972	1.17455e-11	131.62	125.054	96.1236	117.6 ± 18.9	579.519	431.291	321.184	444.0 ± 129.6
		Gm32063	predicted gene, 32063	1.75487	5.57521e-16	138.072	175.463	215.215	176.3 ± 38.6	746.131	612.707	569.331	642.7 ± 92.1
		Xylt1	xylosyltransferase 1	1.73514	7.42344e-09	289.049	409.09	656.703	451.6 ± 187.5	1309.35	2286.53	1601.52	1732.5 ± 501.6
		Acot2	acyl-CoA thioesterase 2	1.72937	0.000106885	10.3232	11.6329	7.65586	9.9 ± 2.0	67.0069	30.8065	43.1178	47.0 ± 18.4
		Ahcy	S-adenosylhomocysteine hydrolase	1.69925	1.63419e-10	81.295	79.4915	113.987	91.6 ± 19.4	435.545	271.554	290.385	332.5 ± 89.7
		Acot1	acyl-CoA thioesterase 1	1.68916	0.000934995	3.87119	4.84704	3.40261	4.0 ± 0.7	32.5979	14.8328	30.7985	26.1 ± 9.8
		Lrrc75b	leucine rich repeat containing 75B	1.688	4.7272e-06	29.6791	38.7763	19.565	29.3 ± 9.6	167.517	81.0097	102.955	117.2 ± 45.0
		Gm26608	predicted gene, 26608	1.66757	5.35225e-12	70.9718	56.2257	68.0521	65.1 ± 7.8	268.027	198.531	208.55	225.0 ± 37.6
		Slc16a6	solute carrier family 16 (monocarboxylic acid transporters), member 6	1.66642	5.1506e-14	491.641	869.559	715.398	692.2 ± 190.0	2634.09	2340.15	2132.13	2368.8 ± 252.2
		Tenm3	teneurin transmembrane protein 3	1.62637	2.95083e-07	141.944	228.78	221.169	197.3 ± 48.1	384.837	916.208	839.478	713.5 ± 287.2
		Gm19696	predicted gene, 19696	1.59633	3.28943e-08	33.5503	47.501	39.9806	40.3 ± 7.0	145.785	108.393	161.912	138.7 ± 27.5
		R3hdml	R3H domain containing-like	1.57946	7.32603e-06	561.323	248.168	502.735	437.4 ± 166.5	2425.83	1435.36	908.994	1590.1 ± 770.2
		Celf5	CUGBP, Elav-like family member 5	1.57479	5.05074e-05	21.9367	14.5411	9.35717	15.3 ± 6.3	53.4244	55.9081	61.5969	57.0 ± 4.2
		Mpzl1	myelin protein zero-like 1	1.57374	3.60811e-16	418.088	411.029	328.352	385.8 ± 49.9	1240.53	1000.64	1391.21	1210.8 ± 197.0
		Dapk2	death-associated protein kinase 2	1.57069	1.4776e-10	735.526	595.217	538.462	623.1 ± 101.4	2735.51	1823.29	1500.32	2019.7 ± 640.6
		Def8	differentially expressed in FDCP 8	1.56366	1.05877e-11	112.265	110.513	175.234	132.7 ± 36.9	455.466	421.022	402.14	426.2 ± 27.0
		Opn3	opsin 3	1.55328	2.70823e-08	32.2599	50.4092	50.1884	44.3 ± 10.4	162.99	155.174	124.954	147.7 ± 20.1
		Lmf1	lipase maturation factor 1	1.54027	1.03219e-08	58.0678	39.7457	39.9806	45.9 ± 10.5	160.273	146.046	133.753	146.7 ± 13.3
		1700022H01Rik	RIKEN cDNA 1700022H01 gene	1.53666	7.41529e-06	55.4871	50.4092	64.6495	56.8 ± 7.2	255.35	102.688	235.828	198.0 ± 83.1
		4930539M17Rik	RIKEN cDNA 4930539M17 gene	1.53097	0.000623423	3.87119	8.72467	18.7143	10.4 ± 7.6	60.6684	41.0753	42.2379	48.0 ± 11.0
		Slc27a2	solute carrier family 27 (fatty acid transporter), member 2	1.51666	2.02176e-30	1432.34	1461.87	1283.63	1392.6 ± 95.5	4180.69	4179.42	3901.72	4087.3 ± 160.7
		Fam13a	family with sequence similarity 13, member A	1.51427	1.44168e-11	785.852	944.203	530.807	753.6 ± 208.6	2112.53	2550.09	2278.21	2313.6 ± 220.9
		Tfpi2	tissue factor pathway inhibitor 2	1.50559	1.5947e-06	29.6791	35.8681	24.6689	30.1 ± 5.6	79.6838	109.534	107.355	98.9 ± 16.6
		Rasa4	RAS p21 protein activator 4	1.49938	1.36479e-06	36.1311	48.4704	49.3378	44.6 ± 7.4	168.423	98.1244	172.471	146.3 ± 41.8
		Zfp956	zinc finger protein 956	1.49251	1.58712e-06	92.9086	61.0727	57.8443	70.6 ± 19.4	293.381	239.606	150.472	227.8 ± 72.2
		Lamb3	laminin, beta 3	1.49141	0.00144146	86.4566	126.992	318.144	177.2 ± 123.7	1036.8	701.704	937.153	891.9 ± 172.1
		D430001F17Rik	RIKEN cDNA D430001F17 gene	1.4692	3.79933e-05	42.5831	18.4188	27.2209	29.4 ± 12.2	117.715	102.688	73.9163	98.1 ± 22.3
		Bmp1	bone morphogenetic protein 1	1.46059	8.33108e-14	490.351	452.714	590.352	511.1 ± 71.1	1735.84	1225.41	1495.92	1485.7 ± 255.4
		Pxmp4	peroxisomal membrane protein 4	1.452	2.37162e-13	215.496	229.75	315.592	253.6 ± 54.1	783.256	726.805	698.685	736.2 ± 43.1
		Gm44040	predicted gene, 44040	1.44028	2.52721e-05	55.4871	78.5221	60.3963	64.8 ± 12.1	183.816	128.931	319.424	210.7 ± 98.1
		Coq4	coenzyme Q4	1.43278	2.27084e-08	227.11	257.863	410.865	298.6 ± 98.4	1048.57	739.356	872.916	886.9 ± 155.1
		Nipal2	NIPA-like domain containing 2	1.42069	3.48149e-06	51.6159	65.9197	30.6235	49.4 ± 17.8	154.84	134.636	162.792	150.8 ± 14.5
		Ap1s3	adaptor-related protein complex AP-1, sigma 3	1.41499	4.93674e-16	610.358	676.647	533.359	606.8 ± 71.7	1919.66	1638.45	1504.72	1687.6 ± 211.8
		Ror2	receptor tyrosine kinase-like orphan receptor 2	1.413	2.55813e-11	478.737	348.987	430.43	419.4 ± 65.6	1256.83	1376.02	931.873	1188.2 ± 229.9
		Cntnap1	contactin associated protein-like 1	1.41004	5.37036e-07	70.9718	64.9503	53.5911	63.2 ± 8.8	238.146	182.557	140.793	187.2 ± 48.8
		Fbp1	fructose bisphosphatase 1	1.40905	6.51048e-08	940.699	805.578	507.839	751.4 ± 221.5	2225.71	1680.67	2677.71	2194.7 ± 499.2
		Plekho2	pleckstrin homology domain containing, family O member 2	1.40329	2.32848e-07	121.297	60.1033	113.137	98.2 ± 33.2	303.342	277.259	281.586	287.4 ± 14.0
		Adamts13	a disintegrin-like and metallopeptidase (reprolysin type) with thrombospondin type 1 motif, 13	1.40301	0.00103115	7.74238	10.6635	25.5195	14.6 ± 9.5	80.5893	49.0622	46.6377	58.8 ± 18.9
		Clmn	calmin	1.39885	7.51884e-07	508.416	520.572	254.345	427.8 ± 150.3	1477.77	986.949	1324.33	1263.0 ± 251.1
		Gramd4	GRAM domain containing 4	1.39456	1.45609e-13	1024.57	1118.7	1378.06	1173.8 ± 183.1	3817.58	2872.99	3042.01	3244.2 ± 503.7
		Gm31793	predicted gene, 31793	1.39129	6.3871e-08	58.0678	72.7056	51.0391	60.6 ± 11.1	168.423	200.813	154.872	174.7 ± 23.6
		Akr1d1	aldo-keto reductase family 1, member D1	1.38849	4.97426e-07	49.0351	45.5622	49.3378	48.0 ± 2.1	148.502	108.393	161.912	139.6 ± 27.8
		Gal3st2c	galactose-3-O-sulfotransferase 2C	1.38568	0.0029525	3.87119	3.87763	4.25326	4.0 ± 0.2	32.5979	19.3967	16.7192	22.9 ± 8.5
		Ccnjl	cyclin J-like	1.38112	1.06781e-07	367.763	270.465	398.956	345.7 ± 67.0	1331.08	911.645	728.603	990.4 ± 308.9
		Ces2h	carboxylesterase 2H	1.379	9.44786e-05	18.0656	22.2964	33.1754	24.5 ± 7.8	78.7783	96.9835	62.4769	79.4 ± 17.3
		Bbox1	butyrobetaine (gamma), 2-oxoglutarate dioxygenase 1 (gamma-butyrobetaine hydroxylase)	1.35625	3.45619e-09	631.004	732.872	410.865	591.6 ± 164.6	1561.08	1524.35	1794.23	1626.6 ± 146.4
		Pdia5	protein disulfide isomerase associated 5	1.35622	0.000208445	46.4543	66.8892	92.721	68.7 ± 23.2	334.129	207.659	123.194	221.7 ± 106.2
		4930408O17Rik	RIKEN cDNA 4930408O17 gene	1.35103	0.000357261	41.2927	28.1128	15.3117	28.2 ± 13.0	104.132	62.754	104.715	90.5 ± 24.1
		Gm15722	predicted gene 15722	1.34206	3.41053e-07	145.815	158.014	166.728	156.9 ± 10.5	511.606	284.104	519.174	438.3 ± 133.6
		Fam47e	family with sequence similarity 47, member E	1.34068	0.000132628	21.9367	22.2964	15.3117	19.8 ± 3.9	60.6684	57.0491	64.2368	60.7 ± 3.6
		Nceh1	neutral cholesterol ester hydrolase 1	1.33996	1.05877e-11	601.325	530.266	461.053	530.9 ± 70.1	1698.71	1202.59	1342.81	1414.7 ± 255.8
		Slc6a3	solute carrier family 6 (neurotransmitter transporter, dopamine), member 3	1.33048	9.51296e-06	91.6182	77.5526	159.072	109.4 ± 43.6	324.168	247.593	373.981	315.2 ± 63.7
		Tubb2a	tubulin, beta 2A class IIA	1.32462	0.00193313	10.3232	11.6329	35.7274	19.2 ± 14.3	74.2509	46.7803	108.235	76.4 ± 30.8
		Plcg2	phospholipase C, gamma 2	1.32221	0.000130569	434.864	399.396	214.364	349.5 ± 118.4	1430.69	1199.17	542.053	1057.3 ± 461.0
		Gm43661	predicted gene 43661	1.32184	0.000331994	16.7752	20.3576	13.6104	16.9 ± 3.4	55.2354	46.7803	57.1971	53.1 ± 5.5
		Fhdc1	FH2 domain containing 1	1.31884	5.22408e-09	223.239	256.893	347.066	275.7 ± 64.0	877.428	662.91	678.446	739.6 ± 119.6
		Ppa1	pyrophosphatase (inorganic) 1	1.30942	3.19767e-08	1372.98	1690.65	1864.63	1642.8 ± 249.3	5291.73	3044.14	4855.6	4397.2 ± 1191.9
		Rab30	RAB30, member RAS oncogene family	1.30305	6.61375e-07	1597.51	2409.95	3240.13	2415.9 ± 821.3	7975.63	5965.05	5754.91	6565.2 ± 1226.0
		Ces2a	carboxylesterase 2A	1.27466	5.59918e-10	272.274	236.536	228.825	245.9 ± 23.2	533.338	764.458	589.57	629.1 ± 120.5
		Pdk4	pyruvate dehydrogenase kinase, isoenzyme 4	1.27243	4.71286e-05	243.885	454.652	701.788	466.8 ± 229.2	1338.33	1180.92	1408.81	1309.4 ± 116.7
		Adh4	alcohol dehydrogenase 4 (class II), pi polypeptide	1.27185	0.000194138	60.6486	67.8586	49.3378	59.3 ± 9.3	93.2663	211.082	213.829	172.7 ± 68.8
		Plpp3	phospholipid phosphatase 3	1.26795	5.52516e-08	316.147	335.415	482.319	378.0 ± 90.9	1110.14	1061.11	777.001	982.8 ± 179.9
		Gm15759	predicted gene 15759	1.26611	0.000418748	18.0656	21.327	42.5326	27.3 ± 13.3	74.2509	83.2917	93.2753	83.6 ± 9.5
		Miga2	mitoguardin 2	1.24618	8.83211e-11	856.823	1128.39	1082.03	1022.4 ± 145.3	3013.5	2438.28	2199.01	2550.3 ± 418.6
		Gm16105	predicted gene 16105	1.24458	0.00262797	23.2271	8.72467	7.65586	13.2 ± 8.7	48.8969	35.3704	53.6773	46.0 ± 9.5
		Gm36608	predicted gene, 36608	1.2444	2.54337e-06	49.0351	51.3786	63.7989	54.7 ± 7.9	160.273	122.085	148.713	143.7 ± 19.6
		Zmynd12	zinc finger, MYND domain containing 12	1.23309	1.90893e-05	59.3582	46.5316	89.3184	65.1 ± 22.0	177.478	188.262	155.752	173.8 ± 16.6
		Xylb	xylulokinase homolog (H. influenzae)	1.2249	2.48196e-06	60.6486	86.2773	64.6495	70.5 ± 13.8	160.273	170.006	214.709	181.7 ± 29.0
		Edaradd	EDAR (ectodysplasin-A receptor)-associated death domain	1.22313	2.82934e-05	110.974	163.83	74.8573	116.6 ± 44.7	352.239	265.849	305.345	307.8 ± 43.2
		Gm20528	predicted gene 20528	1.22156	7.26034e-06	20590.9	15111.1	16230.4	17310.8 ± 2895.2	37114.6	32008	65489.8	44870.8 ± 18038.2
		Sh3tc1	SH3 domain and tetratricopeptide repeats 1	1.22046	0.00104955	127.749	69.7974	80.8119	92.8 ± 30.8	438.261	269.272	132.873	280.1 ± 153.0
		Mirt1	myocardial infarction associated transcript 1	1.21905	0.00107582	21.9367	23.2658	15.3117	20.2 ± 4.3	75.1564	41.0753	65.1167	60.4 ± 17.5
		Bet1	Bet1 golgi vesicular membrane trafficking protein	1.21628	2.3185e-10	711.009	751.291	991.009	817.8 ± 151.4	2249.26	1955.64	1789.83	1998.2 ± 232.7
		Gm5485	predicted gene 5485	1.21333	7.55076e-06	548.419	738.689	1168.8	818.6 ± 317.8	1980.32	1887.18	2464.76	2110.8 ± 310.1
		Abhd6	abhydrolase domain containing 6	1.20699	8.79162e-17	3035.01	3189.35	3646.74	3290.4 ± 318.1	8041.73	7241.81	8158.07	7813.9 ± 498.8
		Fndc3b	fibronectin type III domain containing 3B	1.20416	3.674e-09	596.163	595.217	817.476	669.6 ± 128.0	1793.79	1744.56	1362.17	1633.5 ± 236.3
		Det1	de-etiolated homolog 1 (Arabidopsis)	1.20375	1.99765e-07	91.6182	97.9102	85.0652	91.5 ± 6.4	257.161	235.042	188.311	226.8 ± 35.2
		Sectm1a	secreted and transmembrane 1A	1.19506	2.04201e-06	56.7774	76.5832	56.143	63.2 ± 11.6	151.218	171.147	153.112	158.5 ± 11.0
		Abhd3	abhydrolase domain containing 3	1.19028	2.94431e-08	703.266	642.718	984.204	776.7 ± 182.2	2074.5	1984.17	1605.04	1887.9 ± 249.1
		Mfhas1	malignant fibrous histiocytoma amplified sequence 1	1.18438	0.00137532	139.363	125.054	229.676	164.7 ± 56.7	837.586	381.088	253.427	490.7 ± 307.1
		Vkorc1l1	vitamin K epoxide reductase complex, subunit 1-like 1	1.18365	2.19461e-06	892.954	1046.96	1432.5	1124.1 ± 277.9	3579.43	2143.9	2642.51	2788.6 ± 728.8
		Dna2	DNA replication helicase/nuclease 2	1.18201	1.9251e-07	98.0701	77.5526	101.228	92.3 ± 12.9	247.201	203.095	222.629	224.3 ± 22.1
		Gm37083	predicted gene, 37083	1.17936	0.000479053	18.0656	38.7763	40.8313	32.6 ± 12.6	104.132	91.2785	78.3161	91.2 ± 12.9
		4931419H13Rik	RIKEN cDNA 4931419H13 gene	1.16999	1.06918e-08	171.623	176.432	136.104	161.4 ± 22.0	370.349	350.281	427.659	382.8 ± 40.2
		Abcc3	ATP-binding cassette, sub-family C (CFTR/MRP), member 3	1.16832	2.89462e-07	309.695	261.74	240.734	270.7 ± 35.3	818.57	621.835	515.654	652.0 ± 153.7
		Aldh18a1	aldehyde dehydrogenase 18 family, member A1	1.16741	4.09243e-06	192.269	229.75	133.552	185.2 ± 48.5	421.962	548.812	394.22	455.0 ± 82.4
		Fyb2	FYN binding protein 2	1.16342	7.62616e-07	225.819	234.597	318.994	259.8 ± 51.4	758.808	635.527	495.415	629.9 ± 131.8
		BB365896	expressed sequence BB365896	1.16169	0.000304835	375.505	376.13	136.104	295.9 ± 138.4	774.201	755.33	818.359	782.6 ± 32.3
		Ttll2	tubulin tyrosine ligase-like family, member 2	1.16128	5.41839e-05	68.391	91.1244	135.254	98.3 ± 34.0	294.287	254.439	204.15	251.0 ± 45.2
		Cuedc1	CUE domain containing 1	1.15931	1.61618e-06	169.042	151.228	113.987	144.8 ± 28.1	396.608	277.259	372.221	348.7 ± 63.1
		Acot12	acyl-CoA thioesterase 12	1.15863	6.51048e-08	2232.39	2822.92	3740.32	2931.9 ± 759.8	6283.25	7574.98	7058.13	6972.1 ± 650.1
		Aldh1a7	aldehyde dehydrogenase family 1, subfamily A7	1.1512	9.88651e-05	123.878	88.2161	173.533	128.5 ± 42.8	325.979	410.753	246.388	327.7 ± 82.2
		Fbf1	Fas (TNFRSF6) binding factor 1	1.14846	0.000287123	34.8407	48.4704	70.6041	51.3 ± 18.0	124.959	112.957	168.072	135.3 ± 29.0
		4632428C04Rik	RIKEN cDNA 4632428C04 gene	1.14832	0.000760575	29.6791	22.2964	22.1169	24.7 ± 4.3	78.7783	68.4589	52.7974	66.7 ± 13.1
		Ltc4s	leukotriene C4 synthase	1.13986	0.000159735	29.6791	35.8681	30.6235	32.1 ± 3.3	81.4948	75.3048	87.9956	81.6 ± 6.3
		Cyp4f16	cytochrome P450, family 4, subfamily f, polypeptide 16	1.13973	2.6779e-05	1062	903.488	839.593	935.0 ± 114.5	3358.49	1842.69	1680.72	2294.0 ± 925.5
		Morc1	microrchidia 1	1.13923	0.00359025	10.3232	8.72467	22.9676	14.0 ± 7.8	50.7079	45.6393	42.2379	46.2 ± 4.3
		Ceacam18	carcinoembryonic antigen-related cell adhesion molecule 18	1.13601	5.58516e-11	625.842	691.188	611.619	642.9 ± 42.4	1556.55	1233.4	1620.88	1470.3 ± 207.6
		Plin2	perilipin 2	1.12942	1.40752e-06	725.203	566.134	516.346	602.6 ± 109.1	1769.34	1072.52	1420.25	1420.7 ± 348.4
