## Supplementary Tables for "Using gnotobiotic mice to decipher effects of gut microbiome repair in undernourished children on tuft and goblet cell function" (part 2 of 3)

### Sheet: Dataset S3B (continued)
Dataset S3 - snRNA-Seq dataset generated from the jejunums of gnotobiotic mice colonized with fecal microbiome samples obtained from two donors in the MDCF-2 clinical trial
		1700037H04Rik	RIKEN cDNA 1700037H04 gene	1.12778	0.00176281	19.3559	12.6023	20.4156	17.5 ± 4.2	49.8024	46.7803	51.9174	49.5 ± 2.6
		Hnf4aos	hepatic nuclear factor 4 alpha, opposite strand	1.12413	7.62616e-07	6916.53	5692.36	6799.26	6469.4 ± 675.5	19701.8	14636.5	11120.9	15153.1 ± 4313.7
		Azin2	antizyme inhibitor 2	1.11998	0.000178614	41.2927	39.7457	56.9937	46.0 ± 9.5	132.203	125.508	90.6355	116.1 ± 22.3
		2610318M16Rik	RIKEN cDNA 2610318M16 gene	1.11599	0.000204486	140.653	91.1244	123.344	118.4 ± 25.1	422.868	241.888	221.749	295.5 ± 110.8
		Leap2	liver-expressed antimicrobial peptide 2	1.11106	0.000147041	678.749	1010.12	1139.87	942.9 ± 237.8	3366.64	1600.8	2026.54	2331.3 ± 921.5
		Cpt1a	carnitine palmitoyltransferase 1a, liver	1.11017	1.50962e-09	722.622	708.637	759.632	730.3 ± 26.3	2002.96	1494.69	1451.93	1649.9 ± 306.5
		Czib	CXXC motif containing zinc binding protein	1.10707	2.7559e-06	109.684	97.9102	133.552	113.7 ± 18.2	301.531	219.069	275.426	265.3 ± 42.1
		Helz2	helicase with zinc finger 2, transcriptional coactivator	1.10603	2.85325e-09	556.161	639.809	754.528	650.2 ± 99.6	1669.74	1377.17	1358.65	1468.5 ± 174.5
		Ppp2r5c	protein phosphatase 2, regulatory subunit B', gamma	1.10538	2.10043e-05	4578.33	4524.23	6151.91	5084.8 ± 924.5	17030.6	9890.03	9316.09	12078.9 ± 4297.9
		St8sia3os	ST8 alpha-N-acetyl-neuraminide alpha-2,8-sialyltransferase 3, opposite strand	1.10431	3.8478e-13	388.409	407.151	425.326	407.0 ± 18.5	864.751	970.976	876.436	904.1 ± 58.2
		Isx	intestine specific homeobox	1.09562	6.29282e-06	624.552	899.611	1217.28	913.8 ± 296.6	1985.76	2250.02	2149.73	2128.5 ± 133.4
		Hsdl2	hydroxysteroid dehydrogenase like 2	1.09415	1.31811e-06	378.086	372.253	592.904	447.7 ± 125.7	1123.72	1015.47	948.592	1029.3 ± 88.4
		B230206L02Rik	RIKEN cDNA B230206L02 gene	1.0917	0.000198434	132.911	210.362	293.475	212.2 ± 80.3	508.89	411.894	642.368	521.1 ± 115.7
		Arhgef10	Rho guanine nucleotide exchange factor (GEF) 10	1.08978	3.27852e-05	72.2622	49.4398	54.4417	58.7 ± 12.0	127.675	146.046	138.153	137.3 ± 9.2
		2010308F09Rik	RIKEN cDNA 2010308F09 gene	1.08467	0.00225423	42.5831	50.4092	121.643	71.5 ± 43.6	233.619	144.905	219.109	199.2 ± 47.6
		Mapre3	microtubule-associated protein, RP/EB family, member 3	1.08441	4.42633e-05	753.592	680.524	1299.8	911.3 ± 338.4	2514.57	1814.16	2120.69	2149.8 ± 351.1
		Gm10851	predicted gene 10851	1.08384	0.00819272	209.044	231.689	791.106	410.6 ± 329.7	3108.58	1438.78	2110.13	2219.2 ± 840.2
		Prrx1	paired related homeobox 1	1.07998	3.05978e-08	614.229	646.595	782.6	681.1 ± 89.3	1466	1799.33	1292.66	1519.3 ± 257.5
		Armc9	armadillo repeat containing 9	1.07518	0.0014685	100.651	100.818	176.085	125.9 ± 43.5	414.718	405.049	175.111	331.6 ± 135.6
		Cdr2	cerebellar degeneration-related 2	1.07056	2.53249e-07	3553.75	5124.29	5450.98	4709.7 ± 1014.3	11364.9	9028.59	11140.2	10511.2 ± 1288.9
		Ugt1a7c	UDP glucuronosyltransferase 1 family, polypeptide A7C	1.06997	1.89243e-05	94.1989	66.8892	89.3184	83.5 ± 14.6	164.801	191.685	218.229	191.6 ± 26.7
		Oit1	oncoprotein induced transcript 1	1.05995	1.98785e-05	317.438	237.505	339.41	298.1 ± 53.6	884.672	622.976	535.013	680.9 ± 181.9
		Vwa8	von Willebrand factor A domain containing 8	1.05164	1.73502e-12	7422.36	8022.82	8534.59	7993.3 ± 556.7	17540.4	18556.9	15158.1	17085.2 ± 1744.5
		Gtf2ird1	general transcription factor II I repeat domain-containing 1	1.04811	9.88651e-05	796.175	738.689	763.885	766.2 ± 28.8	2606.02	1469.58	1247.78	1774.5 ± 728.6
		Bri3bp	Bri3 binding protein	1.04748	3.16256e-09	255.499	270.465	254.345	260.1 ± 9.0	627.51	553.376	503.335	561.4 ± 62.5
		Gm19605	predicted gene, 19605	1.04159	4.71286e-05	1891.72	1889.38	1805.93	1862.3 ± 48.9	5387.71	2615.13	4706.88	4236.6 ± 1444.9
		Fmo1	flavin containing monooxygenase 1	1.0383	0.00331354	18.0656	14.5411	17.013	16.5 ± 1.8	45.2749	43.3573	45.7577	44.8 ± 1.3
		Gm47448	predicted gene, 47448	1.0344	0.00110439	46.4543	31.0211	67.2015	48.2 ± 18.2	102.321	138.059	118.794	119.7 ± 17.9
		Chad	chondroadherin	1.03073	0.000384892	51.6159	54.2869	55.2924	53.7 ± 1.9	162.084	94.7015	122.314	126.4 ± 33.9
		Retsat	retinol saturase (all trans retinol 13,14 reductase)	1.02962	1.22952e-07	563.903	391.641	552.073	502.5 ± 96.2	1159.94	1039.43	1046.27	1081.9 ± 67.7
		Sae1	SUMO1 activating enzyme subunit 1	1.02449	5.22408e-09	442.606	417.815	359.826	406.7 ± 42.5	898.254	925.336	764.682	862.8 ± 86.0
		Por	P450 (cytochrome) oxidoreductase	1.01688	9.36752e-07	3380.84	3897.99	5410.14	4229.7 ± 1054.5	9431.67	8308.63	9597.68	9112.7 ± 701.2
		2810408I11Rik	RIKEN cDNA 2810408I11 gene	1.01683	0.00028037	67.1006	101.788	145.461	104.8 ± 39.3	255.35	236.183	239.348	243.6 ± 10.3
		Gm49086	predicted gene, 49086	1.0054	0.0028395	18.0656	20.3576	27.2209	21.9 ± 4.8	54.3299	51.3442	64.2368	56.6 ± 6.7
		Flvcr1	feline leukemia virus subgroup C cellular receptor 1	0.999137	3.52439e-06	3013.08	3772.94	5044.36	3943.5 ± 1026.3	8190.23	7819.15	9338.09	8449.2 ± 791.9
		Gm13387	predicted gene 13387	0.997796	0.00952341	9.03278	5.81645	11.9091	8.9 ± 3.0	37.1254	37.6524	20.239	31.7 ± 9.9
		Slc25a30	solute carrier family 25, member 30	0.993446	4.26337e-05	104.522	91.1244	113.987	103.2 ± 11.5	268.933	182.557	223.509	225.0 ± 43.2
		Adcy3	adenylate cyclase 3	0.991882	7.77251e-05	189.688	184.188	240.734	204.9 ± 31.2	597.629	369.678	385.421	450.9 ± 127.3
		Smco4	single-pass membrane protein with coiled-coil domains 4	0.990585	0.00266937	158.719	124.084	125.896	136.2 ± 19.5	510.701	342.295	168.072	340.4 ± 171.3
		Slc9a5	solute carrier family 9 (sodium/hydrogen exchanger), member 5	0.983513	0.00799585	6.45198	17.4493	24.6689	16.2 ± 9.2	55.2354	59.3311	37.8381	50.8 ± 11.4
		Ddc	dopa decarboxylase	0.980942	1.01411e-05	1264.59	1878.71	1934.38	1692.6 ± 371.7	2919.33	3982.03	3914.04	3605.1 ± 594.9
		AC106834.1	NA	0.978876	0.00423426	29.6791	31.0211	20.4156	27.0 ± 5.8	74.2509	88.9966	46.6377	70.0 ± 21.5
		Acot4	acyl-CoA thioesterase 4	0.976884	5.52516e-08	749.72	706.698	978.249	811.6 ± 146.0	1748.52	1638.45	1642	1676.3 ± 62.5
		Hsd17b13	hydroxysteroid (17-beta) dehydrogenase 13	0.973567	5.95115e-08	218.077	234.597	214.364	222.3 ± 10.8	479.009	487.199	408.3	458.2 ± 43.4
		Il15ra	interleukin 15 receptor, alpha chain	0.966596	6.3871e-08	898.116	968.439	1016.53	961.0 ± 59.6	2313.55	1929.4	1666.64	1969.9 ± 325.3
		Plcb1	phospholipase C, beta 1	0.966524	1.92383e-05	81.295	115.36	96.1236	97.6 ± 17.1	209.17	211.082	202.39	207.5 ± 4.6
		Wipi1	WD repeat domain, phosphoinositide interacting 1	0.964522	0.000568701	167.752	150.258	110.585	142.9 ± 29.3	281.61	239.606	434.698	318.6 ± 102.7
		Elmod3	ELMO/CED-12 domain containing 3	0.960506	1.56232e-07	681.329	792.976	979.951	818.1 ± 150.9	1657.06	1608.78	1762.55	1676.1 ± 78.6
		Dhrs4	dehydrogenase/reductase (SDR family) member 4	0.959364	7.26996e-08	867.146	841.446	1144.98	951.2 ± 168.3	1874.38	2043.5	1905.98	1941.3 ± 89.9
		Rsad1	radical S-adenosyl methionine domain containing 1	0.953762	2.63103e-05	112.265	125.054	104.63	114.0 ± 10.3	283.421	216.787	217.349	239.2 ± 38.3
		Nrarp	Notch-regulated ankyrin repeat protein	0.948212	0.00363267	24.5175	27.1434	39.13	30.3 ± 7.8	90.5498	55.9081	77.4361	74.6 ± 17.5
		C730002L08Rik	RIKEN cDNA C730002L08 gene	0.94754	0.000108568	278.726	360.62	390.449	343.3 ± 57.8	524.283	886.543	787.56	732.8 ± 187.2
		Hsd17b4	hydroxysteroid (17-beta) dehydrogenase 4	0.947171	1.5568e-05	3240.19	3523.8	5151.55	3971.8 ± 1031.4	9514.07	7790.62	7481.38	8262.0 ± 1095.3
		Hectd2	HECT domain E3 ubiquitin protein ligase 2	0.945988	3.84051e-07	307.114	357.712	417.67	360.8 ± 55.3	789.594	743.92	671.406	735.0 ± 59.6
		Adgrl2	adhesion G protein-coupled receptor L2	0.941875	0.00096926	138.072	92.0938	84.2145	104.8 ± 29.1	230.902	296.655	171.591	233.0 ± 62.6
		Unc93a	unc-93 homolog A	0.93505	2.3424e-07	247.756	237.505	198.202	227.8 ± 26.2	441.883	451.829	476.056	456.6 ± 17.6
		Nol9	nucleolar protein 9	0.931156	0.00114558	67.1006	102.757	69.7534	79.9 ± 19.9	221.847	181.416	131.993	178.4 ± 45.0
		Flvcr2	feline leukemia virus subgroup C cellular receptor 2	0.9297	0.000634101	201.302	194.851	370.884	255.7 ± 99.8	645.62	531.698	498.935	558.8 ± 77.0
		Gm14286	predicted gene 14286	0.924283	0.000269143	91.6182	68.828	77.4093	79.3 ± 11.5	201.021	154.033	146.953	167.3 ± 29.4
		Chd6	chromodomain helicase DNA binding protein 6	0.923984	7.42344e-09	1216.84	1367.83	1057.36	1214.0 ± 155.3	2371.5	2304.78	2505.23	2393.8 ± 102.1
		Lpgat1	lysophosphatidylglycerol acyltransferase 1	0.923661	1.61618e-06	19495.3	17559.9	21468.7	19508.0 ± 1954.5	47487	38276.5	31907.2	39223.6 ± 7833.0
		Nop2	NOP2 nucleolar protein	0.918167	0.000198434	91.6182	84.3385	114.838	96.9 ± 15.9	244.485	187.121	180.391	204.0 ± 35.2
		Apoc2	apolipoprotein C-II	0.910596	0.00168411	1681.39	1754.63	2534.94	1990.3 ± 473.1	6287.78	2629.96	4358.42	4425.4 ± 1829.8
		Plscr4	phospholipid scramblase 4	0.905808	0.014926	91.6182	177.402	286.67	185.2 ± 97.8	398.419	734.792	1262.74	798.6 ± 435.7
		Ccser2	coiled-coil serine rich 2	0.904203	5.05074e-05	3859.58	4572.7	6003.05	4811.8 ± 1091.6	11998.8	8921.34	8454.62	9791.6 ± 1925.7
		Fgd5	FYVE, RhoGEF and PH domain containing 5	0.903546	0.00149029	109.684	96.9408	76.5586	94.4 ± 16.7	251.729	135.777	229.668	205.7 ± 61.6
		Gm17753	predicted gene, 17753	0.896953	0.00156706	52.9063	60.1033	36.578	49.9 ± 12.1	109.565	96.9835	117.914	108.2 ± 10.5
		Shank2	SH3 and multiple ankyrin repeat domains 2	0.887794	0.000140862	272.274	390.671	396.404	353.1 ± 70.1	870.184	718.819	571.971	720.3 ± 149.1
		Sat2	spermidine/spermine N1-acetyl transferase 2	0.878089	0.00597839	20.6463	20.3576	24.6689	21.9 ± 2.4	54.3299	52.4852	50.1575	52.3 ± 2.1
		Zyg11a	zyg-11 family member A, cell cycle regulator	0.87731	0.00011728	449.058	289.853	273.91	337.6 ± 96.8	727.115	636.668	666.127	676.6 ± 46.1
		Ano9	anoctamin 9	0.876563	1.12058e-05	428.412	401.335	432.982	420.9 ± 17.1	998.765	810.097	669.646	826.2 ± 165.1
		Saysd1	SAYSVFN motif domain containing 1	0.875209	8.20672e-05	243.885	312.149	274.76	276.9 ± 34.2	681.84	539.684	441.738	554.4 ± 120.7
		Pomgnt2	protein O-linked mannose beta 1,4-N-acetylglucosaminyltransferase 2	0.872619	0.0125243	14.1944	12.6023	20.4156	15.7 ± 4.1	57.0464	49.0622	28.1586	44.8 ± 14.9
		Gm14372	predicted gene 14372	0.869557	0.00369777	40.0023	45.5622	39.13	41.6 ± 3.5	121.337	70.7409	86.2357	92.8 ± 25.9
		Soga1	suppressor of glucose, autophagy associated 1	0.864313	0.0132746	11.6136	14.5411	9.35717	11.8 ± 2.6	37.1254	33.0885	29.9185	33.4 ± 3.6
		Dab1	disabled 1	0.860977	0.00034663	4304.76	5814.51	5002.68	5040.7 ± 755.6	12899.7	10696.7	6975.41	10190.6 ± 2994.4
		Lipa	lysosomal acid lipase A	0.859979	3.64523e-06	1360.08	1183.65	1540.53	1361.4 ± 178.4	2995.39	2226.06	2637.23	2619.6 ± 385.0
		Lyzl4	lysozyme-like 4	0.858569	0.000113747	535.515	545.777	691.58	591.0 ± 87.3	1490.45	1070.24	953.872	1171.5 ± 282.3
		Lpar2	lysophosphatidic acid receptor 2	0.857912	0.00484857	28.3887	38.7763	45.0845	37.4 ± 8.4	106.849	67.3179	81.8359	85.3 ± 20.0
		Usp36	ubiquitin specific peptidase 36	0.857852	6.13109e-05	326.47	358.681	344.514	343.2 ± 16.1	838.491	657.206	528.853	674.9 ± 155.6
		Cbl	Casitas B-lineage lymphoma	0.85743	0.000376882	3638.92	3232.01	3006.2	3292.4 ± 320.6	9142.82	5968.48	4828.32	6646.5 ± 2235.7
		Unc93a2	unc-93 homolog A2	0.85261	2.49534e-10	1797.52	1782.74	1602.63	1727.6 ± 108.5	3172.87	3125.15	3342.07	3213.4 ± 114.0
		Cdk17	cyclin-dependent kinase 17	0.852568	5.17693e-05	256.789	230.719	318.994	268.8 ± 45.4	609.4	508.878	459.337	525.9 ± 76.5
		Pbld1	phenazine biosynthesis-like protein domain containing 1	0.85196	0.000294912	606.486	806.548	688.177	700.4 ± 100.6	1047.66	1330.38	1825.91	1401.3 ± 393.9
		Itpr1	inositol 1,4,5-trisphosphate receptor 1	0.848315	6.55885e-05	398.733	602.002	548.67	516.5 ± 105.4	933.569	918.49	1176.5	1009.5 ± 144.8
		Ndst1	N-deacetylase/N-sulfotransferase (heparan glucosaminyl) 1	0.843808	5.74073e-06	917.472	984.919	881.275	927.9 ± 52.6	2123.39	1475.29	1704.47	1767.7 ± 328.6
		Cpt2	carnitine palmitoyltransferase 2	0.84237	1.7962e-05	535.515	607.819	800.463	647.9 ± 137.0	1289.43	1283.6	1162.42	1245.2 ± 71.7
		Rbp2	retinol binding protein 2, cellular	0.841595	3.28111e-05	15692.5	18422.6	21115.7	18410.3 ± 2711.6	40196	27772.6	38473.4	35480.7 ± 6730.7
		Aox2	aldehyde oxidase 2	0.841006	0.00196987	81.295	64.9503	126.747	91.0 ± 32.0	184.722	187.121	202.39	191.4 ± 9.6
		Aco1	aconitase 1	0.839855	2.76997e-06	2472.4	2525.31	2238.06	2411.9 ± 152.9	5445.67	4389.36	3855.09	4563.4 ± 809.4
		Zfpm1	zinc finger protein, multitype 1	0.838155	0.000634101	593.582	697.974	542.716	611.4 ± 79.2	1692.38	970.976	1019.87	1227.7 ± 403.1
		Gpcpd1	glycerophosphocholine phosphodiesterase 1	0.836749	0.00274415	1547.19	1579.17	3127	2084.4 ± 903.0	3354.87	5175.49	4729.76	4420.0 ± 949.0
		Sec22c	SEC22 homolog C, vesicle trafficking protein	0.834	1.55129e-07	838.758	907.366	842.145	862.8 ± 38.7	1823.67	1506.1	1488.89	1606.2 ± 188.5
		Pbx4	pre B cell leukemia homeobox 4	0.833609	0.000964649	313.566	409.09	259.449	327.4 ± 75.8	839.397	496.327	648.527	661.4 ± 171.9
		Srebf1	sterol regulatory element binding transcription factor 1	0.828471	4.62355e-07	512.287	575.828	487.423	525.2 ± 45.6	1056.72	988.09	887.875	977.6 ± 84.9
		Wipf3	WAS/WASL interacting protein family, member 3	0.827427	7.2974e-07	1819.46	1584.98	1819.54	1741.3 ± 135.4	3756.01	3006.49	2968.09	3243.5 ± 444.2
		Adcy4	adenylate cyclase 4	0.822217	0.00175434	131.62	198.729	203.306	177.9 ± 40.1	420.151	255.58	417.979	364.6 ± 94.4
		Gm9856	predicted gene 9856	0.821492	0.0012606	69.6814	76.5832	99.5262	81.9 ± 15.6	182.911	181.416	135.513	166.6 ± 26.9
		Sec14l2	SEC14-like lipid binding 2	0.816804	2.86616e-06	1455.57	1744.93	1959.9	1720.1 ± 253.1	3310.5	2870.71	3422.15	3201.1 ± 291.5
		Arl5a	ADP-ribosylation factor-like 5A	0.811897	4.71286e-05	1104.58	1046.96	1214.73	1122.1 ± 85.2	2662.16	1801.61	1896.3	2120.0 ± 471.9
		Fbxo44	F-box protein 44	0.809862	0.00840606	82.5854	58.1645	145.461	95.4 ± 45.0	232.713	155.174	265.747	217.9 ± 56.8
		Hadha	hydroxyacyl-CoA dehydrogenase trifunctional multienzyme complex subunit alpha	0.809313	4.23685e-06	1846.56	1984.38	2348.65	2059.9 ± 259.4	4370.84	3686.51	3400.15	3819.2 ± 498.8
		Trpm8	transient receptor potential cation channel, subfamily M, member 8	0.807269	0.0114132	25.8079	14.5411	26.3702	22.2 ± 6.7	47.9914	51.3442	59.837	53.1 ± 6.1
		Tcp10a	t-complex protein 10a	0.806591	0.00553749	83.8758	81.4303	131.851	99.1 ± 28.4	283.421	142.623	216.469	214.2 ± 70.4
		Thegl	theg spermatid protein like	0.804494	0.0206966	9.03278	5.81645	6.80521	7.2 ± 1.6	21.732	21.6787	27.2786	23.6 ± 3.2
		Polr3d	polymerase (RNA) III (DNA directed) polypeptide D	0.804338	0.01914	14.1944	11.6329	21.2663	15.7 ± 5.0	67.0069	50.2032	23.7588	47.0 ± 21.8
		Ak2	adenylate kinase 2	0.797586	0.000294912	2280.13	2573.78	2682.96	2512.3 ± 208.3	6246.13	4565.07	3598.14	4803.1 ± 1339.9
		Setbp1	SET binding protein 1	0.796545	0.014935	45.1639	31.0211	64.6495	46.9 ± 16.9	177.478	116.38	63.3568	119.1 ± 57.1
		Morn2	MORN repeat containing 2	0.795743	0.0192883	7.74238	9.69408	15.3117	10.9 ± 3.9	28.0704	38.7934	29.9185	32.3 ± 5.7
		Efr3b	EFR3 homolog B	0.795011	8.81665e-05	3507.3	4512.59	5144.74	4388.2 ± 825.8	9386.39	6881.26	8444.06	8237.2 ± 1265.3
		Gal3st2b	galactose-3-O-sulfotransferase 2B	0.792146	0.00107825	285.178	341.232	522.3	382.9 ± 123.9	736.17	676.602	839.478	750.8 ± 82.4
		Slc16a11	solute carrier family 16 (monocarboxylic acid transporters), member 11	0.790858	0.0142859	20.6463	15.5105	16.1624	17.4 ± 2.8	49.8024	38.7934	38.7181	42.4 ± 6.4
		Dio1	deiodinase, iodothyronine, type I	0.790799	0.00015229	305.824	259.801	271.358	279.0 ± 23.9	604.873	410.753	556.132	523.9 ± 101.0
		Acsl5	acyl-CoA synthetase long-chain family member 5	0.789783	5.41839e-05	22800	21911.5	23217.7	22643.1 ± 667.1	53569.3	37806.4	34960.6	42112.1 ± 10023.7
		Gm38287	predicted gene, 38287	0.785446	0.011519	99.3605	71.7362	84.2145	85.1 ± 13.8	256.256	91.2785	241.108	196.2 ± 91.2
		Rpia	ribose 5-phosphate isomerase A	0.78362	8.30263e-06	376.796	475.01	369.183	407.0 ± 59.0	770.579	748.484	710.124	743.1 ± 30.6
		Ppp1r18os	protein phosphatase 1, regulatory subunit 18, opposite strand	0.781534	0.00246277	101.941	77.5526	101.228	93.6 ± 13.9	154.84	164.301	239.348	186.2 ± 46.3
		Tomm20l	translocase of outer mitochondrial membrane 20-like	0.779487	0.0222422	11.6136	7.75526	6.80521	8.7 ± 2.5	34.4089	23.9606	21.9989	26.8 ± 6.7
		Gm41307	predicted gene, 41307	0.77938	0.0186719	23.2271	25.2046	56.9937	35.1 ± 19.0	143.069	57.0491	83.5958	94.6 ± 44.0
		Gm5420	predicted gene 5420	0.779228	0.0182422	11.6136	30.0517	12.7598	18.1 ± 10.3	50.7079	46.7803	46.6377	48.0 ± 2.3
		Mgam2-ps	maltase-glucoamylase 2, pseudogene	0.776816	6.29282e-06	1794.94	1782.74	1868.88	1815.5 ± 46.6	3303.26	3826.85	2743.7	3291.3 ± 541.7
		Adgrd1	adhesion G protein-coupled receptor D1	0.776295	0.000649143	547.128	545.777	796.21	629.7 ± 144.2	1484.11	1023.46	1095.55	1201.0 ± 247.8
		Gm31600	predicted gene, 31600	0.775706	0.0234197	1.2904	11.6329	15.3117	9.4 ± 7.3	30.7869	42.2163	29.0385	34.0 ± 7.2
		Gm15461	predicted gene 15461	0.775683	0.00270352	110.974	95.002	146.312	117.4 ± 26.3	259.878	173.429	269.266	234.2 ± 52.8
		Polg	polymerase (DNA directed), gamma	0.770823	9.41652e-05	433.573	483.735	490.826	469.4 ± 31.2	1046.76	838.622	711.004	865.5 ± 169.5
		Tmie	transmembrane inner ear	0.76769	0.0178658	15.4848	30.0517	22.1169	22.6 ± 7.3	46.1804	43.3573	82.7159	57.4 ± 22.0
		2210407C18Rik	RIKEN cDNA 2210407C18 gene	0.766461	0.00472144	147.105	137.656	188.845	157.9 ± 27.2	399.325	366.255	201.51	322.4 ± 106.0
		Pakap.1	Paralemmin A kinase anchor protein	0.763455	0.0239351	19.3559	4.84704	11.0585	11.8 ± 7.3	35.3144	50.2032	24.6388	36.7 ± 12.8
		Gm13657	predicted gene 13657	0.760832	0.0239254	7.74238	11.6329	5.95456	8.4 ± 2.9	28.0704	28.5245	21.9989	26.2 ± 3.6
		Sema3b	sema domain, immunoglobulin domain (Ig), short basic domain, secreted, (semaphorin) 3B	0.759409	0.000290868	214.206	181.279	252.644	216.0 ± 35.7	459.088	366.255	375.741	400.4 ± 51.1
		Nav2	neuron navigator 2	0.759158	1.58074e-06	1252.98	1481.26	1344.03	1359.4 ± 114.9	2615.98	2480.49	2150.61	2415.7 ± 239.4
		Mttp	microsomal triglyceride transfer protein	0.753639	0.000133947	16017.7	18687.3	24672.3	19792.4 ± 4431.9	39801.2	33407.9	35139.3	36116.1 ± 3306.7
		Galnt10	polypeptide N-acetylgalactosaminyltransferase 10	0.750834	0.00221948	2896.94	2478.78	3398.35	2924.7 ± 460.4	7680.44	5313.55	3936.04	5643.3 ± 1893.9
		Sh3d21	SH3 domain containing 21	0.750291	2.04201e-06	407.765	424.601	410.865	414.4 ± 9.0	760.619	662.91	771.721	731.8 ± 59.9
		Aqp7	aquaporin 7	0.749752	0.000376416	276.145	310.211	296.877	294.4 ± 17.2	612.117	411.894	604.53	542.8 ± 113.5
		Dnal1	dynein, axonemal, light chain 1	0.746522	0.0043918	50.3255	85.3079	88.4678	74.7 ± 21.2	144.88	135.777	168.072	149.6 ± 16.7
		Rai1	retinoic acid induced 1	0.745762	0.000471849	891.664	816.242	931.464	879.8 ± 58.5	2055.48	1584.82	1231.06	1623.8 ± 413.6
		Thsd4	thrombospondin, type I, domain containing 4	0.744281	0.00328857	59.3582	88.2161	104.63	84.1 ± 22.9	169.328	150.61	175.991	165.3 ± 13.2
		Nrg4	neuregulin 4	0.740942	0.00158446	704.557	997.521	785.151	829.1 ± 151.3	1185.3	1479.85	2036.22	1567.1 ± 432.1
		Acot7	acyl-CoA thioesterase 7	0.739509	0.00364211	181.946	306.333	249.241	245.8 ± 62.3	626.605	381.088	432.938	480.2 ± 129.4
		Acot6	acyl-CoA thioesterase 6	0.739276	0.00967307	29.6791	38.7763	45.0845	37.8 ± 7.7	78.7783	98.1244	65.9967	81.0 ± 16.2
		Acsf2	acyl-CoA synthetase family member 2	0.7377	0.00026734	899.406	748.383	679.671	775.8 ± 112.4	1632.61	1127.29	1462.49	1407.5 ± 257.1
		Mical1	microtubule associated monooxygenase, calponin and LIM domain containing 1	0.737672	0.00195864	371.634	422.662	323.248	372.5 ± 49.7	952.584	597.874	568.451	706.3 ± 213.8
		Ppargc1b	peroxisome proliferative activated receptor, gamma, coactivator 1 beta	0.736589	0.00409461	1437.5	1455.08	995.262	1295.9 ± 260.6	3590.3	2125.65	1887.51	2534.5 ± 922.1
		Dnase1	deoxyribonuclease I	0.734694	0.0175807	121.297	127.962	100.377	116.5 ± 14.4	479.914	163.16	175.111	272.7 ± 179.5
		Pced1a	PC-esterase domain containing 1A	0.726339	0.00474617	81.295	138.625	163.325	127.7 ± 42.1	230.902	281.823	241.988	251.6 ± 26.8
		Atp2c2	ATPase, Ca++ transporting, type 2C, member 2	0.726233	0.0220215	16.7752	15.5105	15.3117	15.9 ± 0.8	43.4639	47.9212	28.1586	39.8 ± 10.4
		Tead1	TEA domain family member 1	0.725173	0.00322259	233.562	204.545	199.052	212.4 ± 18.5	499.835	444.983	271.906	405.6 ± 119.0
		Hspa12b	heat shock protein 12B	0.723911	0.0261835	11.6136	9.69408	8.50652	9.9 ± 1.6	28.0704	26.2426	28.1586	27.5 ± 1.1
		Metap1d	methionyl aminopeptidase type 1D (mitochondrial)	0.723633	0.0164224	33.5503	44.5928	29.7728	36.0 ± 7.7	83.3058	109.534	51.9174	81.6 ± 28.8
		Lcmt1	leucine carboxyl methyltransferase 1	0.723563	0.000387758	455.51	517.664	339.41	437.5 ± 90.5	868.373	762.176	737.403	789.3 ± 69.6
		Adtrp	androgen dependent TFPI regulating protein	0.723192	1.95863e-05	1864.62	2524.34	2402.24	2263.7 ± 351.0	4173.44	3833.7	3893.8	3967.0 ± 181.3
		St5	suppression of tumorigenicity 5	0.719335	0.00892645	189.688	283.067	449.144	307.3 ± 131.4	651.053	750.766	483.976	628.6 ± 134.8
		Abtb2	ankyrin repeat and BTB (POZ) domain containing 2	0.719162	0.00401005	369.053	407.151	676.268	484.2 ± 167.5	1072.11	970.976	751.482	931.5 ± 163.9
		Susd2	sushi domain containing 2	0.718105	0.00465341	158.719	143.472	227.975	176.7 ± 45.0	402.041	248.734	375.741	342.2 ± 82.0
		Lpar3	lysophosphatidic acid receptor 3	0.716904	0.00183333	876.179	694.096	1187.51	919.3 ± 249.5	1658.87	1438.78	2026.54	1708.1 ± 297.0
		Chd3	chromodomain helicase DNA binding protein 3	0.716699	1.14508e-06	13456.3	12864	15931	14083.8 ± 1626.9	25070.5	23449.5	24099.4	24206.4 ± 815.8
		Kcnk10	potassium channel, subfamily K, member 10	0.716196	0.000843927	350.988	378.069	545.268	424.8 ± 105.2	856.601	701.704	764.682	774.3 ± 77.9
		Dnah2	dynein, axonemal, heavy chain 2	0.715798	0.00419747	69.6814	58.1645	73.156	67.0 ± 7.8	127.675	107.252	149.592	128.2 ± 21.2
		Cacfd1	calcium channel flower domain containing 1	0.714163	0.00202562	122.588	146.381	133.552	134.2 ± 11.9	303.342	251.016	195.35	249.9 ± 54.0
		Gm4924	predicted gene 4924	0.711988	0.00688657	61.939	44.5928	44.2339	50.3 ± 10.1	105.943	103.829	85.3557	98.4 ± 11.3
		Hic2	hypermethylated in cancer 2	0.711767	0.000361414	134.201	152.197	128.448	138.3 ± 12.4	249.012	228.196	263.107	246.8 ± 17.6
		4933424L21Rik	RIKEN cDNA 4933424L21 gene	0.706539	0.00194578	264.531	204.545	210.111	226.4 ± 33.1	516.134	322.898	408.3	415.8 ± 96.8
		Gm3137	predicted gene, 3137	0.705204	0.0121521	74.843	126.023	170.13	123.7 ± 47.7	200.115	235.042	339.663	258.3 ± 72.6
		Muc4	mucin 4	0.704547	0.0210151	23.2271	25.2046	36.578	28.3 ± 7.2	85.1168	74.1638	41.3579	66.9 ± 22.8
		Prdm16	PR domain containing 16	0.703965	4.46449e-08	3105.98	3471.45	3180.59	3252.7 ± 193.1	5546.18	5533.76	5379.17	5486.4 ± 93.0
		Gm10734	predicted gene 10734	0.703579	0.0169214	30.9695	34.8987	39.13	35.0 ± 4.1	100.51	49.0622	80.9559	76.8 ± 26.0
		Pex11a	peroxisomal biogenesis factor 11 alpha	0.703369	0.0125386	357.44	582.614	1070.12	670.1 ± 364.3	1417.1	1421.66	1350.73	1396.5 ± 39.7
		Nlrp1b	NLR family, pyrin domain containing 1B	0.699908	7.99544e-05	525.191	618.482	724.755	622.8 ± 99.9	1016.87	1109.03	1129.86	1085.3 ± 60.1
		Acot11	acyl-CoA thioesterase 11	0.69931	0.000143408	2169.16	2660.06	2481.35	2436.9 ± 248.5	5120.59	3975.18	3687.89	4261.2 ± 758.0
		Trim40	tripartite motif-containing 40	0.697988	0.000371024	256.789	307.302	309.637	291.2 ± 29.9	597.629	511.16	438.218	515.7 ± 79.8
		1700042O10Rik	RIKEN cDNA 1700042O10 gene	0.695473	0.00107582	1037.48	1256.35	1306.6	1200.1 ± 143.1	1721.35	1994.44	2754.26	2156.7 ± 535.2
		Sec24d	Sec24 related gene family, member D (S. cerevisiae)	0.69441	0.000933551	7849.48	9012.59	10924.1	9262.0 ± 1552.4	20526.7	15793.5	13392.9	16571.0 ± 3629.9
		Spata17	spermatogenesis associated 17	0.692556	0.00879149	135.492	203.576	254.345	197.8 ± 59.6	397.514	498.609	278.946	391.7 ± 109.9
		Cald1	caldesmon 1	0.691016	0.0307508	7.74238	8.72467	10.2078	8.9 ± 1.2	22.6375	27.3836	27.2786	25.8 ± 2.7
		Dhrs1	dehydrogenase/reductase (SDR family) member 1	0.689086	0.000198434	907.149	972.316	1165.39	1015.0 ± 134.3	1876.19	1475.29	1949.1	1766.9 ± 255.1
		Gm13963	predicted gene 13963	0.683072	6.76318e-06	489.06	557.41	559.729	535.4 ± 40.1	871.089	902.517	942.433	905.3 ± 35.8
		Mxi1	MAX interactor 1, dimerization protein	0.683019	0.0083891	5027.38	5312.36	3520.85	4620.2 ± 962.7	13206.7	6509.3	7176.04	8964.0 ± 3689.4
		Tnfsf13os	tumor necrosis factor (ligand) superfamily, member 13, opposite strand	0.68175	0.0101807	330.342	445.928	743.47	506.6 ± 213.1	1158.13	769.022	1073.55	1000.2 ± 204.7
		Syk	spleen tyrosine kinase	0.680992	0.014935	41.2927	38.7763	28.9222	36.3 ± 6.5	63.3849	92.4195	68.6366	74.8 ± 15.5
		Tvp23a	trans-golgi network vesicle protein 23A	0.680552	0.0145722	45.1639	32.9599	43.3832	40.5 ± 6.6	101.416	85.5736	62.4769	83.2 ± 19.6
		Prkag2	protein kinase, AMP-activated, gamma 2 non-catalytic subunit	0.680459	4.73437e-05	3733.12	4538.77	4294.94	4188.9 ± 413.2	7700.36	7636.59	6098.97	7145.3 ± 906.7
		Spsb4	splA/ryanodine receptor domain and SOCS box containing 4	0.679305	0.00480515	92.9086	110.513	78.26	93.9 ± 16.1	149.407	209.941	165.432	174.9 ± 31.4
		Gm47914	predicted gene, 47914	0.678072	0.0195917	37.4215	54.2869	90.1691	60.6 ± 26.9	134.014	95.8425	168.072	132.6 ± 36.1
		Acadl	acyl-Coenzyme A dehydrogenase, long-chain	0.67761	5.15602e-05	1471.05	1309.67	1772.76	1517.8 ± 235.1	2624.13	2661.91	2470.92	2585.7 ± 101.1
		Aatf	apoptosis antagonizing transcription factor	0.677503	0.00484857	241.304	202.606	213.514	219.1 ± 20.0	527	409.612	284.226	406.9 ± 121.4
		Ces2c	carboxylesterase 2C	0.67566	0.000387758	578.098	661.136	845.548	694.9 ± 136.9	1296.67	1114.74	1212.58	1208.0 ± 91.1
		4732463B04Rik	RIKEN cDNA 4732463B04 gene	0.6755	0.00153201	3352.45	3260.12	3786.25	3466.3 ± 280.9	6275.1	4486.34	7746.25	6169.2 ± 1632.5
		Acaa2	acetyl-Coenzyme A acyltransferase 2 (mitochondrial 3-oxoacyl-Coenzyme A thiolase)	0.674348	0.00139627	681.329	917.06	1147.53	915.3 ± 233.1	1529.39	1773.09	1576	1626.2 ± 129.4
		Wnk2	WNK lysine deficient protein kinase 2	0.672567	0.00688657	664.554	647.565	461.904	591.3 ± 112.4	1422.54	1201.45	725.964	1116.7 ± 355.9
		Gramd2	GRAM domain containing 2	0.671871	0.00145224	523.901	620.421	394.702	513.0 ± 113.3	1036.8	813.52	873.796	908.0 ± 115.5
		Arhgap39	Rho GTPase activating protein 39	0.66803	0.00122654	221.948	204.545	234.78	220.4 ± 15.2	471.765	359.409	331.743	387.6 ± 74.2
		Fbxo21	F-box protein 21	0.667218	0.0291613	2.58079	2.90822	2.55195	2.7 ± 0.2	18.11	18.2557	7.9196	14.8 ± 5.9
		Gm10787	predicted gene 10787	0.666729	0.0214729	94.1989	117.298	162.474	124.7 ± 34.7	206.454	171.147	437.338	271.6 ± 144.6
		Ttc13	tetratricopeptide repeat domain 13	0.660465	0.00119186	300.662	323.782	308.787	311.1 ± 11.7	642.904	563.645	424.139	543.6 ± 110.8
		Trub2	TruB pseudouridine (psi) synthase family member 2	0.658359	8.65571e-05	486.48	472.102	545.268	501.3 ± 38.8	905.498	742.779	884.356	844.2 ± 88.5
		Abcd1	ATP-binding cassette, sub-family D (ALD), member 1	0.657625	9.88651e-05	1542.02	1521	1503.95	1522.3 ± 19.1	3052.43	2313.91	2327.48	2564.6 ± 422.5
		Acy3	aspartoacylase (aminoacylase) 3	0.657189	0.00577932	87.747	80.4609	91.8704	86.7 ± 5.8	197.399	134.636	145.193	159.1 ± 33.6
		Fam78a	family with sequence similarity 78, member A	0.65209	0.00239905	131.62	168.677	148.864	149.7 ± 18.5	311.491	228.196	253.427	264.4 ± 42.7
		Aldh1a1	aldehyde dehydrogenase family 1, subfamily A1	0.651855	0.00670311	2517.56	1681.92	3099.77	2433.1 ± 712.7	3590.3	5629.6	4235.23	4485.0 ± 1042.4
		Gm2788	predicted gene 2788	0.651047	0.0270547	27.0983	42.654	16.1624	28.6 ± 13.3	58.8574	66.1769	68.6366	64.6 ± 5.1
		Mylk	myosin, light polypeptide kinase	0.648349	0.000198434	4001.52	4615.35	4935.48	4517.5 ± 474.6	8948.13	6956.57	6915.57	7606.8 ± 1161.8
		Slc22a14	solute carrier family 22 (organic cation transporter), member 14	0.648017	0.00159439	4497.03	5254.19	3605.06	4452.1 ± 825.5	6965.09	6794.55	9456.89	7738.8 ± 1490.3
		Slc22a1	solute carrier family 22 (organic cation transporter), member 1	0.646829	9.33004e-05	1028.45	1061.5	844.697	978.2 ± 116.8	1508.56	1775.37	1613.84	1632.6 ± 134.4
		Smpd3	sphingomyelin phosphodiesterase 3, neutral	0.644662	0.00561325	392.281	380.977	339.41	370.9 ± 27.8	917.27	589.888	505.975	671.0 ± 217.3
		Apba3	amyloid beta (A4) precursor protein-binding, family A, member 3	0.643952	0.00561484	233.562	303.425	394.702	310.6 ± 80.8	692.706	491.763	505.975	563.5 ± 112.1
		Hsd17b11	hydroxysteroid (17-beta) dehydrogenase 11	0.642783	3.79933e-05	2967.91	2508.83	3161.87	2879.5 ± 335.4	5065.36	4767.02	4447.3	4759.9 ± 309.1
		Gm34574	predicted gene, 34574	0.640659	0.0261835	78.7142	102.757	244.988	142.2 ± 89.9	260.783	375.383	300.945	312.4 ± 58.1
		Tatdn3	TatD DNase domain containing 3	0.639915	0.000464694	194.85	246.23	234.78	225.3 ± 27.0	378.498	402.767	364.302	381.9 ± 19.5
		Hnf4a	hepatic nuclear factor 4, alpha	0.635696	0.00176281	10343.8	8397.01	8412.09	9051.0 ± 1119.7	19911	13049.4	13835.5	15598.7 ± 3755.2
		Hadhb	hydroxyacyl-CoA dehydrogenase trifunctional multienzyme complex subunit beta	0.634817	0.000738632	771.657	745.475	894.886	804.0 ± 79.8	1600.92	1362.33	1121.94	1361.7 ± 239.5
		Nudt7	nudix (nucleoside diphosphate linked moiety X)-type motif 7	0.634386	4.51562e-05	553.58	527.358	518.898	533.3 ± 18.1	814.948	965.271	850.037	876.8 ± 78.6
		Rmdn2	regulator of microtubule dynamics 2	0.632283	0.000206859	353.569	374.192	421.073	382.9 ± 34.6	659.203	681.166	573.731	638.0 ± 56.8
		Sema6d	sema domain, transmembrane domain (TM), and cytoplasmic domain, (semaphorin) 6D	0.631885	0.00611912	776.819	748.383	1028.44	851.2 ± 154.1	1420.73	2024.1	1143.06	1529.3 ± 450.4
		Slc27a4	solute carrier family 27 (fatty acid transporter), member 4	0.63174	0.000558477	2224.64	2558.27	3065.75	2616.2 ± 423.5	5037.29	3994.58	4167.47	4399.8 ± 558.8
		Amz2	archaelysin family metallopeptidase 2	0.631155	0.00221824	157.428	186.126	131	158.2 ± 27.6	272.555	259.003	285.986	272.5 ± 13.5
		Serp2	stress-associated endoplasmic reticulum protein family member 2	0.630124	0.035689	42.5831	20.3576	12.7598	25.2 ± 15.5	71.5344	61.613	48.3976	60.5 ± 11.6
		Fcgrt	Fc fragment of IgG receptor and transporter	0.62969	0.00224047	174.204	179.34	239.033	197.5 ± 36.0	381.215	326.321	317.664	341.7 ± 34.5
		Pgm3	phosphoglucomutase 3	0.627112	0.00644636	896.826	1396.92	1653.67	1315.8 ± 384.9	2808.86	2157.6	2107.49	2358.0 ± 391.3
		Shld1	shieldin complex subunit 1	0.626057	0.00116738	634.875	674.708	704.34	671.3 ± 34.9	883.766	1217.43	1311.13	1137.4 ± 224.6
		Ide	insulin degrading enzyme	0.624801	0.00341801	340.665	359.65	425.326	375.2 ± 44.4	781.445	684.589	493.655	653.2 ± 146.4
		Acyp2	acylphosphatase 2, muscle type	0.624141	0.00084623	287.758	273.373	262.001	274.4 ± 12.9	525.189	465.521	391.58	460.8 ± 66.9
		Adsl	adenylosuccinate lyase	0.623853	0.00546551	100.651	133.778	156.52	130.3 ± 28.1	237.241	255.58	204.15	232.3 ± 26.1
		Ddi2	DNA-damage inducible protein 2	0.623352	2.7552e-05	4238.95	4540.71	4682.84	4487.5 ± 226.7	8196.57	6991.94	6687.66	7292.1 ± 798.0
		Gusb	glucuronidase, beta	0.622487	0.0184126	91.6182	82.3997	108.033	94.0 ± 13.0	252.634	116.38	182.151	183.7 ± 68.1
		Mettl16	methyltransferase like 16	0.621729	0.0029525	201.302	221.994	288.371	237.2 ± 45.5	473.576	385.652	372.221	410.5 ± 55.1
		Abcd3	ATP-binding cassette, sub-family D (ALD), member 3	0.621245	0.000652701	5516.45	5926.96	8070.98	6504.8 ± 1371.8	11071.5	10679.6	10849	10866.7 ± 196.6
		Proz	protein Z, vitamin K-dependent plasma glycoprotein	0.620215	0.00103636	169.042	219.086	201.604	196.6 ± 25.4	343.184	340.013	311.504	331.6 ± 17.4
		Eci3	enoyl-Coenzyme A delta isomerase 3	0.619042	0.000121631	997.477	1008.18	1122.01	1042.6 ± 69.0	1480.49	1849.53	1791.59	1707.2 ± 198.5
		Spg20	spastic paraplegia 20, spartin (Troyer syndrome) homolog (human)	0.618478	0.000440748	256.789	259.801	216.916	244.5 ± 23.9	422.868	401.626	388.94	404.5 ± 17.1
		Gm45669	predicted gene 45669	0.614424	0.00644636	362.601	405.213	483.17	417.0 ± 61.1	753.375	531.698	925.714	736.9 ± 197.5
		Cd38	CD38 antigen	0.614232	0.00246277	381.957	304.394	271.358	319.2 ± 56.8	564.125	604.72	459.337	542.7 ± 75.0
		Cpq	carboxypeptidase Q	0.613086	0.00134139	898.116	838.538	624.378	787.0 ± 144.0	1358.25	1428.51	1172.1	1319.6 ± 132.5
		Zdhhc13	zinc finger, DHHC domain containing 13	0.612925	0.00030413	300.662	287.914	302.832	297.1 ± 8.1	480.82	539.684	445.258	488.6 ± 47.7
		Foxo6	forkhead box O6	0.611199	0.0142615	116.136	113.421	167.578	132.4 ± 30.5	330.507	217.928	194.47	247.6 ± 72.7
		Gm49016	predicted gene, 49016	0.609278	0.00899203	138.072	95.9714	108.033	114.0 ± 21.7	246.296	166.583	196.23	203.0 ± 40.3
		Spns2	spinster homolog 2	0.609117	0.000564498	1051.67	1013.03	825.132	963.3 ± 121.2	1383.6	1617.91	1761.67	1587.7 ± 190.8
		Spata5	spermatogenesis associated 5	0.60808	0.0305128	163.88	136.687	159.072	153.2 ± 14.5	419.246	427.868	136.393	327.8 ± 165.9
		Eef1akmt1	EEF1A alpha lysine methyltransferase 1	0.606942	0.0048222	121.297	92.0938	110.585	108.0 ± 14.8	169.328	205.377	184.791	186.5 ± 18.1
		Gm43691	predicted gene 43691	0.605924	0.00266937	10960.6	10847.7	12835.5	11547.9 ± 1116.5	20307.6	14610.3	23800.2	19572.7 ± 4638.8
		Prickle2	prickle planar cell polarity protein 2	0.605635	0.0396047	28.3887	20.3576	22.9676	23.9 ± 4.1	37.1254	91.2785	43.9978	57.5 ± 29.5
		Rnpep	arginyl aminopeptidase (aminopeptidase B)	0.604537	0.000689211	1615.58	1675.14	1629.85	1640.2 ± 31.1	3273.38	2553.52	2280.85	2702.6 ± 512.8
		Gm34280	predicted gene, 34280	0.604331	0.030221	50.3255	31.0211	22.1169	34.5 ± 14.4	72.4399	81.0097	61.5969	71.7 ± 9.7
		Npepl1	aminopeptidase-like 1	0.603819	0.00250797	139.363	127.962	128.448	131.9 ± 6.4	201.021	220.21	245.508	222.2 ± 22.3
		Pank3	pantothenate kinase 3	0.60146	0.000302093	2623.38	2545.67	3397.5	2855.5 ± 471.0	4655.17	4513.72	4772.88	4647.3 ± 129.8
		Tfg	Trk-fused gene	0.601136	5.47271e-05	5180.94	5414.14	5801.44	5465.5 ± 313.4	9632.69	8890.53	7775.29	8766.2 ± 934.9
		Ube4b	ubiquitination factor E4B	0.598993	0.00134467	5493.22	5258.07	5452.68	5401.3 ± 125.7	10958.3	8802.68	7097.72	8952.9 ± 1934.7
		Dcst1	DC-STAMP domain containing 1	0.598938	0.00379684	132.911	148.319	173.533	151.6 ± 20.5	294.287	249.875	232.308	258.8 ± 31.9
		Unc93b1	unc-93 homolog B1, TLR signaling regulator	0.598263	0.00375335	260.66	230.719	306.235	265.9 ± 38.0	543.299	423.304	389.82	452.1 ± 80.7
		Slc20a2	solute carrier family 20, member 2	0.597614	0.00244374	1307.17	997.521	1229.19	1178.0 ± 161.1	2385.99	1915.71	1623.52	1975.1 ± 384.7
		Got2	glutamatic-oxaloacetic transaminase 2, mitochondrial	0.597465	0.000561298	504.545	595.217	499.333	533.0 ± 53.9	797.744	827.212	986.431	870.5 ± 101.5
		Vav3	vav 3 oncogene	0.596724	0.0189418	76.1334	63.9809	103.78	81.3 ± 20.4	118.62	148.328	196.23	154.4 ± 39.2
		Atl2	atlastin GTPase 2	0.59517	0.00686655	3498.27	5010.87	6703.14	5070.8 ± 1603.3	9278.64	8647.5	8502.13	8809.4 ± 412.8
		Shtn1	shootin 1	0.591938	0.00110085	593.582	508.939	472.112	524.9 ± 62.3	845.735	982.385	754.122	860.7 ± 114.9
		Gm12298	predicted gene 12298	0.589863	0.0402577	18.0656	27.1434	19.565	21.6 ± 4.9	65.1959	51.3442	32.5584	49.7 ± 16.4
		Rptor	regulatory associated protein of MTOR, complex 1	0.589592	0.00319773	2249.16	2361.48	2765.47	2458.7 ± 271.5	4664.22	4619.84	3086.89	4123.6 ± 898.1
		Isoc2b	isochorismatase domain containing 2b	0.58855	0.0122882	69.6814	79.4915	87.6171	78.9 ± 9.0	137.636	172.288	117.034	142.3 ± 27.9
		Slc25a42	solute carrier family 25, member 42	0.587864	0.00147958	259.37	240.413	209.26	236.3 ± 25.3	422.868	387.934	351.982	387.6 ± 35.4
		Trim80	tripartite motif-containing 80	0.587077	0.000891922	953.603	1196.25	921.256	1023.7 ± 150.3	1662.49	1490.12	1848.79	1667.1 ± 179.4
		Gadd45g	growth arrest and DNA-damage-inducible 45 gamma	0.586129	0.0313134	32.2599	46.5316	76.5586	51.8 ± 22.6	117.715	123.226	82.7159	107.9 ± 22.0
		Itfg2	integrin alpha FG-GAP repeat containing 2	0.585045	0.00950461	82.5854	84.3385	98.6756	88.5 ± 8.8	162.99	175.711	128.474	155.7 ± 24.4
		Fndc5	fibronectin type III domain containing 5	-0.586666	0.0373208	45.1639	49.4398	80.8119	58.5 ± 19.5	24.4485	21.6787	34.3183	26.8 ± 6.6
		Kif23	kinesin family member 23	-0.590257	0.0121917	265.822	167.708	187.994	207.2 ± 51.8	122.242	128.931	95.0352	115.4 ± 18.0
		S100pbp	S100P binding protein	-0.591637	0.00584633	554.871	531.236	831.937	639.3 ± 167.2	330.507	391.357	396.86	372.9 ± 36.8
		H2afv	histone H2A.V	-0.592337	7.6981e-05	1927.85	2128.82	2089.2	2048.6 ± 106.5	1160.85	1280.18	1410.57	1283.9 ± 124.9
		9330179D12Rik	RIKEN cDNA 9330179D12 gene	-0.593598	0.0474234	67.1006	39.7457	13.6104	40.2 ± 26.7	16.299	11.4098	9.67951	12.5 ± 3.4
		Tent5a	terminal nucleotidyltransferase 5A	-0.593937	0.00172575	3753.76	4436.01	4695.6	4295.1 ± 486.5	2039.18	2894.67	2837.86	2590.6 ± 478.4
		Slit1	slit guidance ligand 1	-0.594813	0.0346267	38.7119	56.2257	78.26	57.7 ± 19.8	29.8814	26.2426	24.6388	26.9 ± 2.7
		Trp53inp1	transformation related protein 53 inducible nuclear protein 1	-0.597034	0.0234945	125.168	141.534	143.76	136.8 ± 10.2	39.8419	77.5868	92.3954	69.9 ± 27.1
		Gm38411	predicted gene, 38411	-0.598493	0.0228519	209.044	207.453	250.942	222.5 ± 24.7	75.1564	91.2785	174.231	113.6 ± 53.2
		Megf9	multiple EGF-like-domains 9	-0.598967	0.014926	189.688	125.054	227.975	180.9 ± 52.0	88.7388	108.393	97.6751	98.3 ± 9.8
		Ppm1k	protein phosphatase 1K (PP2C domain containing)	-0.604181	0.00937196	147.105	168.677	137.806	151.2 ± 15.8	66.1014	91.2785	96.7951	84.7 ± 16.4
		Sash1	SAM and SH3 domain containing 1	-0.604215	0.0146004	2816.94	2610.62	1985.42	2471.0 ± 433.0	877.428	1208.3	1913.02	1332.9 ± 528.9
		Cyp2j5	cytochrome P450, family 2, subfamily j, polypeptide 5	-0.610949	0.0442509	91.6182	54.2869	55.2924	67.1 ± 21.3	3.62199	23.9606	36.9581	21.5 ± 16.8
		Gm44036	predicted gene, 44036	-0.612376	0.00973001	121.297	106.635	102.929	110.3 ± 9.7	68.8179	57.0491	56.3172	60.7 ± 7.0
		5033421B08Rik	RIKEN cDNA 5033421B08 gene	-0.616409	0.00200041	10298.7	13149.1	14287.5	12578.4 ± 2054.8	6601.99	6529.84	9082.9	7404.9 ± 1453.6
		Krt18	keratin 18	-0.621879	0.00611912	150.976	152.197	190.546	164.6 ± 22.5	107.754	83.2917	87.1156	92.7 ± 13.2
		3300002A11Rik	RIKEN cDNA 3300002A11 gene	-0.623167	0.0128016	330.342	281.128	449.144	353.5 ± 86.4	151.218	156.315	257.827	188.5 ± 60.1
		Dsg2	desmoglein 2	-0.624009	0.000180673	7139.76	7408.22	6571.28	7039.8 ± 427.3	3543.21	4557.08	4707.76	4269.4 ± 633.4
		Abi2	abl interactor 2	-0.624843	0.00838572	7344.94	4777.24	6994.91	6372.4 ± 1392.5	2899.41	2841.04	4788.72	3509.7 ± 1108.0
		1700096K18Rik	RIKEN cDNA 1700096K18 gene	-0.625378	0.00560345	132.911	134.748	147.163	138.3 ± 7.8	78.7783	67.3179	87.1156	77.7 ± 9.9
		Pcp4l1	Purkinje cell protein 4-like 1	-0.627864	0.0395846	241.304	287.914	788.554	439.3 ± 303.4	57.0464	155.174	122.314	111.5 ± 49.9
		Arhgap35	Rho GTPase activating protein 35	-0.628458	0.0017207	352.278	355.773	270.507	326.2 ± 48.3	186.533	176.852	206.79	190.1 ± 15.3
		Acss1	acyl-CoA synthetase short-chain family member 1	-0.631914	0.00096926	767.786	751.291	831.937	783.7 ± 42.6	380.309	561.363	447.018	462.9 ± 91.6
		Acot9	acyl-CoA thioesterase 9	-0.634851	0.000344134	788.432	726.087	710.294	741.6 ± 41.3	381.215	433.573	512.134	442.3 ± 65.9
		Eepd1	endonuclease/exonuclease/phosphatase family domain containing 1	-0.636061	0.00716009	5008.03	4784.03	3053.84	4282.0 ± 1069.5	1687.85	2623.12	2746.34	2352.4 ± 578.8
		Syt17	synaptotagmin XVII	-0.636697	0.0286505	34.8407	60.1033	56.143	50.4 ± 13.6	21.732	27.3836	19.359	22.8 ± 4.1
		Gm19410	predicted gene, 19410	-0.636986	0.00811295	110.974	111.482	129.299	117.3 ± 10.4	53.4244	74.1638	65.1167	64.2 ± 10.4
		Prkacb	protein kinase, cAMP dependent, catalytic, beta	-0.637158	0.00653709	130.33	166.738	148.013	148.4 ± 18.2	67.9124	83.2917	95.0352	82.1 ± 13.6
		Ocln	occludin	-0.640428	5.41839e-05	2693.06	2679.44	2382.68	2585.1 ± 175.4	1445.18	1782.21	1461.61	1563.0 ± 190.0
		Gm49959	predicted gene, 49959	-0.642138	0.00716009	901.987	753.23	848.1	834.4 ± 75.3	641.093	395.921	328.224	455.1 ± 164.6
		Gm15655	predicted gene 15655	-0.644167	0.00243947	3456.97	2646.48	2025.4	2709.6 ± 717.9	1610.88	1388.57	1638.48	1546.0 ± 137.0
		Serpinb1a	serine (or cysteine) peptidase inhibitor, clade B, member 1a	-0.644713	0.00135892	2517.56	3119.56	4113.75	3250.3 ± 806.1	1935.96	1903.16	1810.07	1883.1 ± 65.3
		Gm12227	predicted gene 12227	-0.645911	0.00157827	2321.42	2074.53	2298.46	2231.5 ± 136.4	1148.17	1046.28	1663.12	1285.9 ± 330.7
		Ddah1	dimethylarginine dimethylaminohydrolase 1	-0.647706	0.0118878	548.419	520.572	633.735	567.6 ± 59.0	176.572	293.232	417.099	295.6 ± 120.3
		Igf1r	insulin-like growth factor I receptor	-0.651046	0.00331354	363.892	374.192	241.585	326.6 ± 73.8	174.761	185.98	188.311	183.0 ± 7.2
		Sema5a	sema domain, seven thrombospondin repeats (type 1 and type 1-like), transmembrane domain (TM) and short cytoplasmic domain, (semaphorin) 5A	-0.651684	0.00500123	3596.34	5175.67	6936.21	5236.1 ± 1670.8	2478.35	3182.2	3002.41	2887.7 ± 365.7
		Slc15a1	solute carrier family 15 (oligopeptide transporter), member 1	-0.652227	5.88151e-05	32898.7	31903.2	29827.2	31543.0 ± 1567.1	18201.4	21994.7	16439.3	18878.5 ± 2838.9
		Ipmk	inositol polyphosphate multikinase	-0.65241	4.70887e-05	6086.8	7471.23	7614.18	7057.4 ± 843.6	3871	4562.79	4262.51	4232.1 ± 346.9
		Zswim4	zinc finger SWIM-type containing 4	-0.653497	0.00705139	260.66	197.759	258.598	239.0 ± 35.7	92.3608	160.878	134.633	129.3 ± 34.6
		Tgfbr2	transforming growth factor, beta receptor II	-0.656764	0.0184562	229.691	102.757	121.643	151.4 ± 68.5	67.0069	79.8687	72.1564	73.0 ± 6.5
		Bicdl1	BICD family like cargo adaptor 1	-0.657537	0.00375335	203.883	183.218	243.286	210.1 ± 30.5	95.0773	131.213	124.954	117.1 ± 19.3
		Slc19a2	solute carrier family 19 (thiamine transporter), member 2	-0.664276	0.00733503	348.407	336.385	266.254	317.0 ± 44.4	122.242	231.619	153.112	169.0 ± 56.4
		Cnep1r1	CTD nuclear envelope phosphatase 1 regulatory subunit 1	-0.664654	0.000376416	1669.77	1370.74	1270.87	1437.1 ± 207.6	718.966	956.143	832.438	835.8 ± 118.6
		Map3k7cl	Map3k7 C-terminal like	-0.665977	0.0347074	25.8079	30.0517	22.9676	26.3 ± 3.6	5.43299	9.12785	12.3194	9.0 ± 3.4
		Fdft1	farnesyl diphosphate farnesyl transferase 1	-0.668856	0.00597839	317.438	285.975	180.338	261.3 ± 71.8	153.029	131.213	134.633	139.6 ± 11.7
		Amd1	S-adenosylmethionine decarboxylase 1	-0.671943	0.00840918	358.73	741.597	731.56	610.6 ± 218.2	298.814	354.845	304.465	319.4 ± 30.8
		Hpgd	hydroxyprostaglandin dehydrogenase 15 (NAD)	-0.673779	0.01612	4886.73	8991.26	7166.74	7014.9 ± 2056.5	1830.92	4932.46	3395.75	3386.4 ± 1550.8
		AA467197	expressed sequence AA467197	-0.675653	0.00504178	127.749	123.115	116.539	122.5 ± 5.6	73.3454	70.7409	53.6773	65.9 ± 10.7
		AA986860	expressed sequence AA986860	-0.675769	0.011519	2949.85	5101.03	6612.12	4887.7 ± 1840.4	1711.39	2671.04	3012.97	2465.1 ± 674.8
		Gpat4	glycerol-3-phosphate acyltransferase 4	-0.677921	0.000668609	242.595	274.342	291.774	269.6 ± 24.9	139.447	151.751	170.711	154.0 ± 15.8
		Fnip1	folliculin interacting protein 1	-0.678109	0.000280057	4057.01	4311.93	4206.47	4191.8 ± 128.1	1886.15	2846.75	2531.63	2421.5 ± 489.7
		Aldh1l1	aldehyde dehydrogenase 1 family, member L1	-0.68352	0.000254975	1317.49	1500.64	1153.48	1323.9 ± 173.7	640.187	794.123	851.797	762.0 ± 109.4
		Tmem91	transmembrane protein 91	-0.683579	0.0227265	109.684	72.7056	90.1691	90.9 ± 18.5	19.0155	54.7671	45.7577	39.8 ± 18.6
		Gm42723	predicted gene 42723	-0.686505	0.0187743	61.939	49.4398	90.1691	67.2 ± 20.9	27.1649	34.2295	31.6784	31.0 ± 3.6
		Baat	bile acid-Coenzyme A: amino acid N-acyltransferase	-0.689086	0.00404995	135.492	182.249	159.072	158.9 ± 23.4	69.7234	90.1376	96.7951	85.6 ± 14.1
		A130051J06Rik	RIKEN cDNA A130051J0 gene	-0.690104	0.00324204	234.852	250.107	171.832	218.9 ± 41.5	116.809	101.547	135.513	118.0 ± 17.0
		Gm49958	predicted gene, 49958	-0.691535	0.00622804	259.37	212.3	243.286	238.3 ± 23.9	165.706	122.085	85.3557	124.4 ± 40.2
		Zfp974	zinc finger protein 974	-0.692326	0.00096926	401.313	380.008	357.274	379.5 ± 22.0	165.706	220.21	250.787	212.2 ± 43.1
		Qsox1	quiescin Q6 sulfhydryl oxidase 1	-0.69355	0.0272731	104.522	169.646	476.365	250.2 ± 198.6	102.321	110.675	80.076	97.7 ± 15.8
		Gm15991	predicted gene 15991	-0.694915	0.00346753	148.396	139.595	182.89	157.0 ± 22.9	77.8728	76.4458	98.5551	84.3 ± 12.4
		Cdk19	cyclin-dependent kinase 19	-0.695056	0.0127135	1689.13	2123	1682.59	1831.6 ± 252.4	440.072	957.284	1269.78	889.0 ± 419.0
		Gm35533	predicted gene, 35533	-0.697343	0.0135057	90.3278	63.9809	97.8249	84.0 ± 17.8	29.8814	45.6393	45.7577	40.4 ± 9.1
		Inpp5a	inositol polyphosphate-5-phosphatase A	-0.698002	4.52169e-06	5236.43	5499.45	6086.41	5607.4 ± 435.2	3637.39	2977.96	3252.32	3289.2 ± 331.3
		Mpp6	membrane protein, palmitoylated 6 (MAGUK p55 subfamily member 6)	-0.698098	2.63738e-05	588.421	605.88	529.105	574.5 ± 40.2	308.775	353.704	338.783	333.8 ± 22.9
		Lmnb1	lamin B1	-0.699604	0.00819272	436.154	350.926	224.572	337.2 ± 106.5	162.99	215.646	133.753	170.8 ± 41.5
		Paqr8	progestin and adipoQ receptor family member VIII	-0.699873	0.0261441	86.4566	37.8069	43.3832	55.9 ± 26.6	15.3935	27.3836	22.8789	21.9 ± 6.1
		Gm43126	predicted gene 43126	-0.700538	0.0294244	45.1639	12.6023	14.4611	24.1 ± 18.3	5.43299	6.84589	4.39978	5.6 ± 1.2
		Chst11	carbohydrate sulfotransferase 11	-0.700919	0.0107161	76.1334	76.5832	68.0521	73.6 ± 4.8	28.9759	42.2163	37.8381	36.3 ± 6.7
		Flcn	folliculin	-0.701168	0.0012606	223.239	195.82	180.338	199.8 ± 21.7	104.132	125.508	101.195	110.3 ± 13.3
		Gm27017	predicted gene, 27017	-0.702365	0.00600688	1416.86	1162.32	767.288	1115.5 ± 327.3	537.866	440.419	750.602	576.3 ± 158.6
		Npc1l1	NPC1 like intracellular cholesterol transporter 1	-0.705387	1.56396e-07	4405.41	5005.05	4502.5	4637.7 ± 321.9	2854.13	2679.03	2681.23	2738.1 ± 100.5
		Ctsc	cathepsin C	-0.707102	0.000523034	692.943	598.125	495.93	595.7 ± 98.5	282.515	373.101	342.303	332.6 ± 46.1
		Grin2a	glutamate receptor, ionotropic, NMDA2A (epsilon 1)	-0.710997	0.00561325	2991.14	3476.3	3777.74	3415.1 ± 396.9	2534.49	1614.49	1126.34	1758.4 ± 715.0
		A930038B10Rik	RIKEN cDNA A930038B10 gene	-0.718266	0.0113015	77.4238	81.4303	75.708	78.2 ± 2.9	27.1649	35.3704	49.2775	37.3 ± 11.2
		Gm16233	predicted gene 16233	-0.720418	0.0209014	210.335	269.495	498.482	326.1 ± 152.2	97.7938	81.0097	226.149	135.0 ± 79.4
		Phlda1	pleckstrin homology like domain, family A, member 1	-0.723413	0.00719032	179.365	180.31	134.403	164.7 ± 26.2	54.3299	106.111	86.2357	82.2 ± 26.1
		Itprid2	ITPR interacting domain containing 2	-0.724725	0.000194975	1447.82	1855.45	2199.79	1834.4 ± 376.4	957.112	1020.04	1098.18	1025.1 ± 70.7
		Gjb1	gap junction protein, beta 1	-0.724848	9.76744e-05	272.274	295.669	287.52	285.2 ± 11.9	163.895	168.865	149.592	160.8 ± 10.0
		Rbm46os	RNA binding motif protein 46, opposite strand	-0.7293	0.00209748	761.334	870.528	637.989	756.6 ± 116.3	400.23	286.386	513.894	400.2 ± 113.8
		Idi1	isopentenyl-diphosphate delta isomerase	-0.731514	0.00400732	144.524	148.319	106.331	133.1 ± 23.2	63.3849	61.613	79.196	68.1 ± 9.7
		Ptpn21	protein tyrosine phosphatase, non-receptor type 21	-0.732588	0.00263941	1353.63	1405.64	1573.71	1444.3 ± 115.0	488.064	790.7	990.83	756.5 ± 253.1
		Soat1	sterol O-acyltransferase 1	-0.734027	0.00301576	273.564	232.658	230.527	245.6 ± 24.3	96.8883	115.239	169.831	127.3 ± 37.9
		Clca4b	chloride channel accessory 4B	-0.735763	0.000202557	15889.9	13298.3	21232.3	16806.8 ± 4045.7	8937.27	9455.32	9500.88	9297.8 ± 313.1
		Tmem144	transmembrane protein 144	-0.74029	2.00837e-05	1758.81	1526.82	1580.51	1622.0 ± 121.4	765.146	1016.61	960.032	913.9 ± 131.9
		Tbc1d9	TBC1 domain family, member 9	-0.741247	0.00463289	229.691	234.597	151.416	205.2 ± 46.7	102.321	128.931	80.076	103.8 ± 24.5
		Amer1	APC membrane recruitment 1	-0.741723	0.00440321	225.819	213.27	163.325	200.8 ± 33.1	69.7234	116.38	118.794	101.6 ± 27.7
		Gm45479	predicted gene 45479	-0.750589	1.81665e-06	727.784	692.157	740.067	720.0 ± 24.9	376.687	406.19	439.978	407.6 ± 31.7
		Slc30a2	solute carrier family 30 (zinc transporter), member 2	-0.751829	2.25193e-05	1525.25	1438.6	1122.86	1362.2 ± 211.8	718.06	795.264	765.562	759.6 ± 38.9
		Gm12744	predicted gene 12744	-0.755189	0.0141347	51.6159	86.2773	77.4093	71.8 ± 18.0	21.732	43.3573	29.9185	31.7 ± 10.9
		Slc49a4	solute carrier family 49 member 4	-0.757816	0.00385082	1394.92	1214.67	808.119	1139.2 ± 300.6	383.026	645.796	685.486	571.4 ± 164.4
		Rflnb	refilin B	-0.760678	0.000580828	265.822	253.016	195.65	238.2 ± 37.4	114.093	136.918	129.354	126.8 ± 11.6
		Rhpn2	rhophilin, Rho GTPase binding protein 2	-0.760761	0.000560372	2543.37	2176.32	1510.76	2076.8 ± 523.4	1031.36	1031.45	1258.34	1107.0 ± 131.0
		Gip	gastric inhibitory polypeptide	-0.761798	0.0104418	87.747	60.1033	66.3508	71.4 ± 14.5	37.1254	36.5114	23.7588	32.5 ± 7.5
		Bach1	BTB and CNC homology 1, basic leucine zipper transcription factor 1	-0.768422	1.76512e-07	4740.92	5613.84	4854.67	5069.8 ± 474.6	2681.18	3046.42	2844.02	2857.2 ± 183.0
		Itpripl2	inositol 1,4,5-triphosphate receptor interacting protein-like 2	-0.772862	6.48685e-05	550.999	625.268	448.293	541.5 ± 88.9	292.476	310.347	280.706	294.5 ± 14.9
		Bcl2l11	BCL2-like 11 (apoptosis facilitator)	-0.775463	0.00158584	316.147	289.853	312.189	306.1 ± 14.2	107.754	200.813	163.672	157.4 ± 46.8
		Car13	carbonic anhydrase 13	-0.776546	4.24134e-06	1188.46	1037.27	1142.43	1122.7 ± 77.5	536.055	686.871	640.608	621.2 ± 77.3
		Mep1a	meprin 1 alpha	-0.778633	2.7115e-07	1196.2	1195.28	1116.91	1169.5 ± 45.5	589.479	675.461	694.285	653.1 ± 55.9
		Pdcd4	programmed cell death 4	-0.779799	0.00302203	1179.42	1267.02	1002.92	1149.8 ± 134.5	467.237	843.186	406.54	572.3 ± 236.5
		Gm15756	predicted gene 15756	-0.782125	0.00458216	375.505	418.784	295.176	363.2 ± 62.7	137.636	130.072	257.827	175.2 ± 71.7
		Cyp2j11	cytochrome P450, family 2, subfamily j, polypeptide 11	-0.782705	0.00296027	3592.46	2651.33	2720.38	2988.1 ± 524.6	934.474	1466.16	2046.78	1482.5 ± 556.3
		Gas2	growth arrest specific 2	-0.790565	0.00141264	1117.48	990.735	884.678	997.6 ± 116.6	343.184	499.75	675.806	506.2 ± 166.4
		Extl1	exostosin-like glycosyltransferase 1	-0.790811	0.000428747	1014.25	845.324	763.035	874.2 ± 128.1	340.467	475.789	553.492	456.6 ± 107.8
		Rnf157	ring finger protein 157	-0.791155	0.0026152	579.388	311.18	415.969	435.5 ± 135.2	247.201	164.301	233.188	214.9 ± 44.4
		Kcnj2	potassium inwardly-rectifying channel, subfamily J, member 2	-0.801224	0.00662095	130.33	84.3385	100.377	105.0 ± 23.3	51.6134	60.472	32.5584	48.2 ± 14.3
		Fdps	farnesyl diphosphate synthetase	-0.802635	0.00261129	193.559	252.046	142.909	196.2 ± 54.6	83.3058	93.5605	110.874	95.9 ± 13.9
		Csrp2	cysteine and glycine-rich protein 2	-0.805679	0.0139846	134.201	86.2773	61.2469	93.9 ± 37.1	47.9914	43.3573	20.239	37.2 ± 14.9
		Fry	FRY microtubule binding protein	-0.807268	0.00276367	110.974	89.1855	129.299	109.8 ± 20.1	57.9519	55.9081	46.6377	53.5 ± 6.0
		Kdsr	3-ketodihydrosphingosine reductase	-0.813958	1.89131e-05	669.716	557.41	582.696	603.3 ± 58.9	276.177	370.819	317.664	321.6 ± 47.4
		Cdk15	cyclin-dependent kinase 15	-0.815828	0.018657	45.1639	29.0822	24.6689	33.0 ± 10.8	9.05498	7.98687	14.9592	10.7 ± 3.8
		Rnf144b	ring finger protein 144B	-0.82373	0.00161269	123.878	124.084	102.929	117.0 ± 12.2	49.8024	53.6261	67.7566	57.1 ± 9.5
		Gm37184	predicted gene, 37184	-0.827692	0.00555235	525.191	716.393	360.676	534.1 ± 178.0	146.691	249.875	327.344	241.3 ± 90.6
		Papss1	3'-phosphoadenosine 5'-phosphosulfate synthase 1	-0.827926	3.07723e-06	2360.14	2762.81	2990.89	2704.6 ± 319.4	1393.56	1658.99	1275.06	1442.5 ± 196.6
		Nipal1	NIPA-like domain containing 1	-0.830908	6.79935e-08	1083.93	1068.29	1246.2	1132.8 ± 98.5	579.519	618.412	637.088	611.7 ± 29.4
		Pdlim1	PDZ and LIM domain 1 (elfin)	-0.831069	0.00174256	3331.8	5586.7	6874.97	5264.5 ± 1793.4	1961.31	2762.32	2939.93	2554.5 ± 521.4
		Agfg2	ArfGAP with FG repeats 2	-0.835974	0.0011837	152.267	163.83	133.552	149.9 ± 15.3	55.2354	79.8687	85.3557	73.5 ± 16.0
		Apcdd1	adenomatosis polyposis coli down-regulated 1	-0.836499	0.0186719	15.4848	35.8681	13.6104	21.7 ± 12.3	3.62199	5.70491	5.27974	4.9 ± 1.1
		Pam	peptidylglycine alpha-amidating monooxygenase	-0.839436	3.58483e-08	3995.07	3535.43	4505.9	4012.1 ± 485.5	2151.46	2175.85	2140.93	2156.1 ± 17.9
		Sesn3	sestrin 3	-0.841388	0.00103115	869.727	663.075	857.457	796.8 ± 115.9	252.634	431.291	487.496	390.5 ± 122.6
		Hist1h1e	histone H1.4	-0.844011	0.0112824	94.1989	320.874	165.026	193.4 ± 116.0	64.2904	100.406	64.2368	76.3 ± 20.9
		Cachd1	cache domain containing 1	-0.851585	2.00952e-06	1696.87	1866.11	1430.8	1664.6 ± 219.4	828.531	800.969	989.07	872.9 ± 101.6
		Fam102b	family with sequence similarity 102, member B	-0.857698	5.62297e-06	918.762	853.079	844.697	872.2 ± 40.6	383.931	427.868	545.573	452.5 ± 83.6
		Gsn	gelsolin	-0.857948	0.00841674	160.009	114.39	173.533	149.3 ± 31.0	90.5498	63.895	29.0385	61.2 ± 30.8
		Chil5	chitinase-like 5	-0.858045	0.0159292	154.848	61.0727	119.942	112.0 ± 47.4	18.11	19.3967	68.6366	35.4 ± 28.8
		Mctp2	multiple C2 domains, transmembrane 2	-0.862301	4.91409e-05	245.175	289.853	221.169	252.1 ± 34.9	124.053	135.777	124.954	128.3 ± 6.5
		Lmna	lamin A	-0.885069	2.04201e-06	321.309	307.302	297.728	308.8 ± 11.9	150.313	152.892	169.831	157.7 ± 10.6
		Abca8b	ATP-binding cassette, sub-family A (ABC1), member 8b	-0.898613	0.0139595	43.8735	63.9809	24.6689	44.2 ± 19.7	7.24399	12.5508	20.239	13.3 ± 6.5
		4930439A04Rik	RIKEN cDNA 4930439A04 gene	-0.898837	0.000212589	210.335	284.037	238.182	244.2 ± 37.2	95.9828	114.098	144.313	118.1 ± 24.4
		Aacs	acetoacetyl-CoA synthetase	-0.903996	0.000435752	198.721	225.872	144.611	189.7 ± 41.4	78.7783	91.2785	99.435	89.8 ± 10.4
		Barx2	BarH-like homeobox 2	-0.916854	4.29429e-08	3250.51	2808.38	3685.87	3248.3 ± 438.8	1560.17	1794.76	1590.08	1648.3 ± 127.7
		Dhcr24	24-dehydrocholesterol reductase	-0.917132	2.70458e-05	1471.05	2299.44	2268.69	2013.1 ± 469.6	870.184	1098.77	991.71	986.9 ± 114.4
		Add3	adducin 3 (gamma)	-0.920704	3.69331e-05	1864.62	2441.94	1413.78	1906.8 ± 515.4	1004.2	905.94	874.676	928.3 ± 67.6
		Gm36945	predicted gene, 36945	-0.927557	0.00122654	318.728	393.58	223.721	312.0 ± 85.1	95.9828	174.57	150.472	140.3 ± 40.3
		Pter	phosphotriesterase related	-0.933968	0.00688657	369.053	271.434	170.981	270.5 ± 99.0	47.0859	100.406	158.392	102.0 ± 55.7
		Ivns1abp	influenza virus NS1A binding protein	-0.944501	5.70761e-05	1779.46	2356.63	1893.55	2009.9 ± 305.7	687.273	1203.74	974.991	955.3 ± 258.8
		Acpp	acid phosphatase, prostate	-0.94454	0.00499451	203.883	116.329	93.5717	137.9 ± 58.2	33.5034	59.3311	69.5165	54.1 ± 18.6
		Ankrd29	ankyrin repeat domain 29	-0.94843	0.000244479	127.749	143.472	179.487	150.2 ± 26.5	62.4794	67.3179	79.196	69.7 ± 8.6
		Klhl24	kelch-like 24	-0.95035	0.000118827	775.528	662.106	674.567	704.1 ± 62.2	241.768	450.688	297.425	330.0 ± 108.2
		Gm28610	predicted gene 28610	-0.956885	0.0104667	112.265	71.7362	25.5195	69.8 ± 43.4	22.6375	23.9606	17.5991	21.4 ± 3.4
		Arl14	ADP-ribosylation factor-like 14	-0.964472	7.43558e-05	1589.77	1764.32	2012.64	1788.9 ± 212.5	581.33	821.507	1096.42	833.1 ± 257.7
		Pgap1	post-GPI attachment to proteins 1	-0.972044	0.000371024	3400.19	1974.68	1810.19	2395.0 ± 874.4	804.082	1200.31	1216.98	1073.8 ± 233.7
		Prkag3	protein kinase, AMP-activated, gamma 3 non-catalytic subunit	-0.978873	0.000129847	241.304	333.476	393.852	322.9 ± 76.8	117.715	171.147	154.872	147.9 ± 27.4
		Mccc1	methylcrotonoyl-Coenzyme A carboxylase 1 (alpha)	-0.979047	3.32343e-08	1620.74	1361.05	1351.69	1444.5 ± 152.7	627.51	808.956	664.367	700.3 ± 95.9
		Gcnt3	glucosaminyl (N-acetyl) transferase 3, mucin type	-0.985277	1.16408e-06	567.774	637.871	615.021	606.9 ± 35.7	283.421	350.281	234.068	289.3 ± 58.3
		Slc10a2	solute carrier family 10, member 2	-0.988984	0.00685661	120.007	226.841	359.826	235.6 ± 120.1	36.2199	90.1376	117.034	81.1 ± 41.2
		Mccc1os	methylcrotonoyl-Coenzyme A carboxylase 1 (alpha), opposite strand	-0.991084	0.0106435	24.5175	27.1434	24.6689	25.4 ± 1.5	7.24399	2.28196	9.67951	6.4 ± 3.8
		Nemp1	nuclear envelope integral membrane protein 1	-0.994489	4.17831e-06	305.824	312.149	238.182	285.4 ± 41.0	120.431	138.059	141.673	133.4 ± 11.4
		Arl13b	ADP-ribosylation factor-like 13B	-0.997932	3.84799e-05	905.858	845.324	1332.97	1028.1 ± 265.8	376.687	472.366	561.412	470.2 ± 92.4
		Tnfsf15	tumor necrosis factor (ligand) superfamily, member 15	-0.998556	0.00081209	430.992	212.3	285.819	309.7 ± 111.3	98.6993	135.777	161.032	131.8 ± 31.4
		Lin7a	lin-7 homolog A (C. elegans)	-1.00175	0.000154812	1207.81	1359.11	1520.11	1362.3 ± 156.2	369.443	716.537	736.523	607.5 ± 206.4
		Enkur	enkurin, TRPC channel interacting protein	-1.00383	0.00428578	85.1662	57.1951	149.715	97.4 ± 47.4	36.2199	42.2163	30.7985	36.4 ± 5.7
		Edn1	endothelin 1	-1.00516	0.0104658	55.4871	31.9905	12.7598	33.4 ± 21.4	0.905498	10.2688	7.03965	6.1 ± 4.8
		Gm20616	predicted gene 20616	-1.0198	0.000597129	294.21	207.453	191.397	231.0 ± 55.3	70.6289	85.5736	135.513	97.2 ± 34.0
		Akr1c14	aldo-keto reductase family 1, member C14	-1.03248	2.38407e-06	836.177	718.331	527.404	694.0 ± 155.8	286.137	332.026	329.983	316.0 ± 25.9
		Casp4	caspase 4, apoptosis-related cysteine peptidase	-1.04592	0.000721195	914.891	651.442	1590.72	1052.4 ± 484.5	411.096	541.966	340.543	431.2 ± 102.2
		Cttnbp2	cortactin binding protein 2	-1.04942	6.29282e-06	353.569	318.935	232.228	301.6 ± 62.5	124.959	138.059	139.913	134.3 ± 8.2
		Sqor	sulfide quinone oxidoreductase	-1.05364	1.21171e-05	779.4	830.783	1044.6	884.9 ± 140.6	277.082	472.366	426.779	392.1 ± 102.2
		Svip	small VCP/p97-interacting protein	-1.0617	0.000435752	1539.44	1339.72	836.191	1238.5 ± 362.4	305.153	601.297	619.489	508.6 ± 176.5
		Lgmn	legumain	-1.07067	1.50307e-05	389.7	406.182	452.547	416.1 ± 32.6	124.053	197.39	222.629	181.4 ± 51.2
		Bcl6	B cell leukemia/lymphoma 6	-1.07468	0.00110439	872.308	613.635	1193.46	893.1 ± 290.5	185.627	365.114	491.015	347.3 ± 153.5
		Tgfbr3	transforming growth factor, beta receptor III	-1.07678	0.00108728	112.265	124.084	79.1106	105.2 ± 23.3	28.9759	36.5114	56.3172	40.6 ± 14.1
		Pmp22	peripheral myelin protein 22	-1.11575	2.59731e-08	2364.01	2437.09	2730.59	2510.6 ± 194.0	881.955	1045.14	1363.93	1097.0 ± 245.1
		Gm43221	predicted gene 43221	-1.11667	3.80678e-05	241.304	190.973	165.877	199.4 ± 38.4	72.4399	68.4589	104.715	81.9 ± 19.9
		Stom	stomatin	-1.12099	4.30353e-06	299.372	304.394	284.118	296.0 ± 10.6	162.99	93.5605	117.034	124.5 ± 35.3
		Lgi1	leucine-rich repeat LGI family, member 1	-1.12139	2.22352e-05	220.658	187.096	286.67	231.5 ± 50.7	75.1564	108.393	105.595	96.4 ± 18.4
		Fut4	fucosyltransferase 4	-1.12242	6.7578e-05	117.426	159.952	159.072	145.5 ± 24.3	64.2904	43.3573	69.5165	59.1 ± 13.8
		Gm15952	predicted gene 15952	-1.12622	2.48867e-08	3906.03	3183.54	2728.04	3272.5 ± 594.0	1295.77	1277.9	1679.84	1417.8 ± 227.1
		Gm2061	predicted gene 2061	-1.13664	2.67783e-08	1603.96	1804.07	1546.48	1651.5 ± 135.2	685.462	561.363	880.836	709.2 ± 161.1
		Pnliprp2	pancreatic lipase-related protein 2	-1.13822	0.000344134	209.044	231.689	199.052	213.3 ± 16.7	42.5584	94.7015	109.115	82.1 ± 35.0
		Gm17114	predicted gene 17114	-1.14406	0.00141196	147.105	103.727	58.695	103.2 ± 44.2	38.9364	28.5245	40.478	36.0 ± 6.5
		Pcsk9	proprotein convertase subtilisin/kexin type 9	-1.14428	0.00262135	96.7797	97.9102	43.3832	79.4 ± 31.2	34.4089	15.9737	26.3987	25.6 ± 9.2
		Gm42722	predicted gene 42722	-1.1652	0.0020001	140.653	56.2257	142.909	113.3 ± 49.4	25.354	35.3704	51.0374	37.3 ± 12.9
		4930488N15Rik	RIKEN cDNA 4930488N15 gene	-1.17529	1.48075e-09	461.962	370.314	404.91	412.4 ± 46.3	190.155	173.429	156.632	173.4 ± 16.8
		Pifo	primary cilia formation	-1.19349	0.00333251	254.208	81.4303	193.098	176.2 ± 87.6	31.6924	27.3836	90.6355	49.9 ± 35.3
		Nxpe3	neurexophilin and PC-esterase domain family, member 3	-1.19595	0.0012606	61.939	54.2869	85.0652	67.1 ± 16.0	31.6924	21.6787	14.0793	22.5 ± 8.8
		Slc52a3	solute carrier protein family 52, member 3	-1.19627	1.0566e-05	158.719	230.719	210.111	199.8 ± 37.1	94.1718	83.2917	58.957	78.8 ± 18.0
		Smim9	small integral membrane protein 9	-1.19866	1.57345e-08	645.198	573.89	708.593	642.6 ± 67.4	202.832	301.219	287.746	263.9 ± 53.3
		D130040H23Rik	RIKEN cDNA D130040H23 gene	-1.20295	0.000756456	54.1967	59.1339	62.0976	58.5 ± 4.0	17.2045	28.5245	15.8392	20.5 ± 7.0
		Krt19	keratin 19	-1.20979	3.09797e-10	3644.08	3490.84	2671.9	3268.9 ± 522.7	1322.03	1550.59	1163.3	1345.3 ± 194.7
		Map3k6	mitogen-activated protein kinase kinase kinase 6	-1.21159	0.000384241	81.295	106.635	71.4547	86.5 ± 18.2	26.2594	22.8196	42.2379	30.4 ± 10.4
		Gsdme	gasdermin E	-1.2154	4.98712e-08	2480.14	2731.79	2597.89	2603.3 ± 125.9	727.115	1156.96	1260.98	1048.3 ± 283.0
		Pwwp2b	PWWP domain containing 2B	-1.21749	1.47384e-05	228.4	288.884	164.176	227.2 ± 62.4	104.132	82.1507	74.7962	87.0 ± 15.3
		Frat1	frequently rearranged in advanced T cell lymphomas	-1.21784	2.91551e-06	189.688	169.646	174.384	177.9 ± 10.5	55.2354	91.2785	63.3568	70.0 ± 18.9
		Acadsb	acyl-Coenzyme A dehydrogenase, short/branched chain	-1.21858	3.97273e-05	131.62	99.849	164.176	131.9 ± 32.2	41.6529	52.4852	55.4372	49.9 ± 7.3
		Gm31497	predicted gene, 31497	-1.22117	1.3711e-07	507.126	348.987	421.923	426.0 ± 79.1	151.218	150.61	205.91	169.2 ± 31.8
		1700025G04Rik	RIKEN cDNA 1700025G04 gene	-1.2221	2.05655e-05	3726.67	2795.77	1796.58	2773.0 ± 965.2	748.847	1169.51	1244.26	1054.2 ± 267.1
		9630028B13Rik	RIKEN cDNA 9630028B13 gene	-1.22292	4.29338e-09	3386	3929.01	3330.3	3548.4 ± 330.8	1358.25	1127.29	1815.35	1433.6 ± 350.2
		Agtpbp1	ATP/GTP binding protein 1	-1.22397	1.74003e-06	960.055	845.324	493.378	766.3 ± 243.2	306.964	293.232	296.545	298.9 ± 7.2
		Tmsb15b2	thymosin beta 15b2	-1.22429	0.00169275	38.7119	34.8987	44.2339	39.3 ± 4.7	13.5825	12.5508	10.5595	12.2 ± 1.5
		Ccnd2	cyclin D2	-1.22723	0.000997918	716.17	459.499	244.988	473.6 ± 235.9	166.612	216.787	83.5958	155.7 ± 67.3
		Cd83	CD83 antigen	-1.24225	0.000202877	221.948	145.411	119.091	162.2 ± 53.4	36.2199	62.754	72.1564	57.0 ± 18.6
		Bicd1	BICD cargo adaptor 1	-1.24818	3.91902e-06	150.976	158.014	116.539	141.8 ± 22.2	52.5189	62.754	46.6377	54.0 ± 8.2
		Zfp94	zinc finger protein 94	-1.25138	0.00013536	94.1989	74.6444	64.6495	77.8 ± 15.0	28.9759	30.8065	22.8789	27.6 ± 4.2
		Thsd7b	thrombospondin, type I, domain containing 7B	-1.27553	6.42472e-08	228.4	298.578	274.76	267.2 ± 35.7	80.5893	112.957	114.394	102.6 ± 19.1
		Slc37a2	solute carrier family 37 (glycerol-3-phosphate transporter), member 2	-1.27685	0.00016473	125.168	147.35	71.4547	114.7 ± 39.0	37.1254	46.7803	34.3183	39.4 ± 6.5
		Cebpd	CCAAT/enhancer binding protein (C/EBP), delta	-1.299	0.000179183	126.459	181.279	320.696	209.5 ± 100.1	88.7388	63.895	58.0771	70.2 ± 16.3
		Syde1	synapse defective 1, Rho GTPase, homolog 1 (C. elegans)	-1.29964	7.32603e-06	170.332	133.778	114.838	139.6 ± 28.2	40.7474	62.754	47.5176	50.3 ± 11.3
		Tppp	tubulin polymerization promoting protein	-1.30553	5.91553e-05	145.815	149.289	298.579	197.9 ± 87.2	67.9124	77.5868	59.837	68.4 ± 8.9
		Dnm3os	dynamin 3, opposite strand	-1.30922	0.0014211	37.4215	31.9905	62.9482	44.1 ± 16.5	11.7715	11.4098	14.0793	12.4 ± 1.4
		Guca2a	guanylate cyclase activator 2a (guanylin)	-1.31528	0.000127941	544.547	598.125	895.736	679.5 ± 189.2	354.955	204.236	119.674	226.3 ± 119.2
		Frat2	frequently rearranged in advanced T cell lymphomas 2	-1.33726	1.23495e-05	220.658	190.973	170.13	193.9 ± 25.4	57.0464	99.2654	45.7577	67.4 ± 28.2
		Tspan8	tetraspanin 8	-1.35303	2.54732e-12	3502.14	3526.71	4499.1	3842.6 ± 568.6	1336.52	1721.74	1231.94	1430.1 ± 258.0
		Adam7	a disintegrin and metallopeptidase domain 7	-1.35593	0.00201408	54.1967	26.174	108.033	62.8 ± 41.6	19.921	12.5508	12.3194	14.9 ± 4.3
		Stx19	syntaxin 19	-1.38491	4.91881e-07	631.004	586.492	619.274	612.3 ± 23.1	148.502	170.006	311.504	210.0 ± 88.6
		Arid5b	AT rich interactive domain 5B (MRF1-like)	-1.3937	4.51562e-05	845.21	788.129	412.566	682.0 ± 235.0	115.904	274.977	258.707	216.5 ± 87.5
		Mas1	MAS1 oncogene	-1.40878	2.82934e-05	127.749	73.675	99.5262	100.3 ± 27.0	40.7474	27.3836	26.3987	31.5 ± 8.0
		Rnf212b	ring finger protein 212B	-1.40934	9.53954e-11	886.502	605.88	568.235	686.9 ± 173.9	243.579	241.888	239.348	241.6 ± 2.1
		Ky	kyphoscoliosis peptidase	-1.40999	0.00181231	252.918	87.2467	51.8898	130.7 ± 107.3	14.488	47.9212	23.7588	28.7 ± 17.3
		Cutal	cutA divalent cation tolerance homolog-like	-1.41014	0.000787443	98.0701	84.3385	62.9482	81.8 ± 17.7	13.5825	10.2688	39.598	21.1 ± 16.1
		Ndrg1	N-myc downstream regulated gene 1	-1.43981	5.32154e-06	1312.33	2740.52	1497.15	1850.0 ± 776.7	368.538	699.422	694.285	587.4 ± 189.6
		Zfp61	zinc finger protein 61	-1.44007	0.000860497	46.4543	32.9599	42.5326	40.6 ± 6.9	4.52749	13.6918	12.3194	10.2 ± 4.9
		Slc39a8	solute carrier family 39 (metal ion transporter), member 8	-1.44538	0.000111999	61.939	87.2467	133.552	94.2 ± 36.3	19.0155	28.5245	35.1982	27.6 ± 8.1
		Gm17035	predicted gene 17035	-1.46296	0.000618015	50.3255	115.36	59.5456	75.1 ± 35.2	9.05498	19.3967	28.1586	18.9 ± 9.6
		Bco1	beta-carotene oxygenase 1	-1.48092	3.01442e-14	8005.62	10536.5	8267.48	8936.5 ± 1391.8	3691.72	2668.76	2738.42	3033.0 ± 571.6
		Pros1	protein S (alpha)	-1.48536	9.80959e-09	855.533	832.722	1277.68	988.6 ± 250.6	224.564	383.37	355.502	321.1 ± 84.8
		Axin2	axin 2	-1.52175	1.39279e-09	513.578	580.675	421.073	505.1 ± 80.1	161.179	207.659	114.394	161.1 ± 46.6
		Gm15632	predicted gene 15632	-1.55788	5.46713e-05	313.566	236.536	113.987	221.4 ± 100.7	36.2199	51.3442	87.1156	58.2 ± 26.1
		Oxct1	3-oxoacid CoA transferase 1	-1.57964	1.85214e-13	2938.23	2277.14	1806.78	2340.7 ± 568.4	627.51	820.366	747.083	731.7 ± 97.3
		S100a11	S100 calcium binding protein A11	-1.60885	7.80743e-08	185.817	224.903	261.15	224.0 ± 37.7	64.2904	38.7934	87.9956	63.7 ± 24.6
		S100g	S100 calcium binding protein G	-1.62251	7.84872e-08	264.531	258.832	161.624	228.3 ± 57.8	79.6838	70.7409	43.1178	64.5 ± 19.1
		Lypd6b	LY6/PLAUR domain containing 6B	-1.65026	0.000290868	29.6791	40.7151	29.7728	33.4 ± 6.3	7.24399	5.70491	7.9196	7.0 ± 1.1
		Gm11670	predicted gene 11670	-1.66401	2.44087e-07	100.651	96.9408	83.3639	93.7 ± 9.1	21.732	19.3967	33.4383	24.9 ± 7.5
		Lrrc31	leucine rich repeat containing 31	-1.69771	1.06135e-12	415.508	316.996	393.852	375.5 ± 51.8	85.1168	138.059	96.7951	106.7 ± 27.8
		Pkd1l2	polycystic kidney disease 1 like 2	-1.71313	2.8424e-09	118.716	188.065	181.189	162.7 ± 38.2	48.8969	35.3704	46.6377	43.6 ± 7.2
		Clca3a2	chloride channel accessory 3A2	-1.75977	3.15987e-09	145.815	125.054	153.117	141.3 ± 14.6	40.7474	45.6393	23.7588	36.7 ± 11.5
		Scarb1	scavenger receptor class B, member 1	-1.76105	3.32343e-08	1912.37	2956.69	1159.44	2009.5 ± 902.6	678.218	458.675	379.261	505.4 ± 154.9
		Bmp2	bone morphogenetic protein 2	-1.77388	1.76506e-13	470.995	371.283	586.099	476.1 ± 107.5	135.825	146.046	101.195	127.7 ± 23.5
		Clca3a1	chloride channel accessory 3A1	-1.8024	2.26972e-16	2575.63	2956.69	3916.4	3149.6 ± 690.9	970.694	893.389	651.167	838.4 ± 166.7
		Slc17a3	solute carrier family 17 (sodium phosphate), member 3	-1.84325	4.91409e-05	82.5854	77.5526	29.7728	63.3 ± 29.1	15.3935	7.98687	12.3194	11.9 ± 3.7
		Akr1c18	aldo-keto reductase family 1, member C18	-1.85101	4.29338e-09	130.33	128.931	112.286	123.8 ± 10.0	19.921	26.2426	41.3579	29.2 ± 11.0
		Gm21814	predicted gene, 21814	-1.86031	1.06556e-12	738.107	928.693	670.314	779.0 ± 134.0	128.581	262.426	189.191	193.4 ± 67.0
		4930422I22Rik	RIKEN cDNA 4930422I22 gene	-1.88805	9.50107e-17	11017.4	10727.5	12503.7	11416.2 ± 952.9	1926.9	2990.51	3618.38	2845.3 ± 855.0
		Mbl2	mannose-binding lectin (protein C) 2	-1.88953	6.44886e-09	136.782	117.298	104.63	119.6 ± 16.2	24.4485	39.9344	18.4791	27.6 ± 11.1
		Gm15462	predicted gene 15462	-1.90454	0.000154812	30.9695	31.0211	33.1754	31.7 ± 1.3	2.71649	3.42295	8.79956	5.0 ± 3.3
		2010001K21Rik	RIKEN cDNA 2010001K21 gene	-1.94355	1.09095e-18	464.543	523.48	616.722	534.9 ± 76.7	99.6048	154.033	134.633	129.4 ± 27.6
		9230102K24Rik	RIKEN cDNA 9230102K24 gene	-2.02736	1.42335e-06	61.939	51.3786	68.9028	60.7 ± 8.8	18.11	6.84589	7.9196	11.0 ± 6.2
		Arhgap29	Rho GTPase activating protein 29	-2.09778	1.26422e-18	696.814	637.871	510.391	615.0 ± 95.3	95.0773	167.724	132.873	131.9 ± 36.3
		Mt1	metallothionein 1	-2.43819	6.7318e-32	6932.01	6014.21	5062.23	6002.8 ± 934.9	1303.01	994.936	827.159	1041.7 ± 241.3
		Npl	N-acetylneuraminate pyruvate lyase	-2.47025	8.32984e-12	789.723	522.511	492.527	601.6 ± 163.6	82.4003	148.328	42.2379	91.0 ± 53.6
		Mt2	metallothionein 2	-2.91355	2.34029e-29	2394.98	1639.27	1207.07	1747.1 ± 601.2	251.729	182.557	213.829	216.0 ± 34.6
		Gm43240	predicted gene 43240	-3.01154	1.93806e-05	28.3887	25.2046	28.0715	27.2 ± 1.8	0.905498	2.28196	2.63987	1.9 ± 0.9
Enterocyte villus tip		4930528H21Rik	RIKEN cDNA 4930528H21 gene	3.7583	6.43688e-17	5.06095	5.9789	5.70511	5.6 ± 0.5	70.839	88.1558	138.058	99.0 ± 34.9
		Kdelr3	KDEL (Lys-Asp-Glu-Leu) endoplasmic reticulum protein retention receptor 3	3.41696	9.4134e-27	17.7133	8.96835	15.4038	14.0 ± 4.5	171.563	180.577	155.418	169.2 ± 12.7
		G0s2	G0/G1 switch gene 2	2.9227	2.57667e-05	0	0.996483	1.71153	0.9 ± 0.9	16.6029	31.2811	29.7609	25.9 ± 8.1
		Mcm2	minichromosome maintenance complex component 2	2.83062	3.11508e-08	3.79571	3.98593	5.70511	4.5 ± 1.1	63.091	31.2811	47.9481	47.4 ± 15.9
		Tubb2a	tubulin, beta 2A class IIA	2.61985	2.91865e-12	7.59142	13.9508	39.3652	20.3 ± 16.8	169.349	156.405	158.725	161.5 ± 6.9
		Dipk2a	divergent protein kinase domain 2A	2.30748	3.96957e-14	37.9571	26.905	75.3074	46.7 ± 25.4	304.386	243.139	272.808	273.4 ± 30.6
		Mfsd2a	major facilitator superfamily domain containing 2A	2.23861	3.48374e-19	86.0361	79.7186	94.7048	86.8 ± 7.5	607.666	420.873	329.85	452.8 ± 141.6
		Me1	malic enzyme 1, NADP(+)-dependent, cytosolic	2.22563	4.77719e-16	44.2833	51.8171	41.6473	45.9 ± 5.3	260.112	163.515	292.649	238.8 ± 67.2
		Hmgcs2	3-hydroxy-3-methylglutaryl-Coenzyme A synthase 2	2.08173	0.000120093	2.53047	5.9789	1.71153	3.4 ± 2.3	33.2058	18.4843	28.1075	26.6 ± 7.5
		Xylt1	xylosyltransferase 1	2.08033	4.51129e-09	15.1828	17.9367	47.9229	27.0 ± 18.2	163.815	169.202	114.084	149.0 ± 30.4
		Bdh2	3-hydroxybutyrate dehydrogenase, type 2	2.03321	0.000163573	1.26524	1.99297	5.13459	2.8 ± 2.1	18.8166	27.0155	32.241	26.0 ± 6.8
		Plpp3	phospholipid phosphatase 3	1.9932	6.43688e-17	198.642	259.086	355.999	271.2 ± 79.4	1386.89	1309.54	894.481	1197.0 ± 264.8
		Arsg	arylsulfatase G	1.95743	3.51659e-07	5.06095	13.9508	18.8268	12.6 ± 7.0	66.4115	75.359	62.8286	68.2 ± 6.5
		6430710C18Rik	RIKEN cDNA 6430710C18 gene	1.8837	4.65525e-06	7.59142	7.97186	13.6923	9.8 ± 3.4	59.7704	55.4528	40.5079	51.9 ± 10.1
		Pid1	phosphotyrosine interaction domain containing 1	1.86395	8.65953e-06	5.06095	17.9367	9.69868	10.9 ± 6.5	75.2664	41.2342	50.4282	55.6 ± 17.6
		Cldn4	claudin 4	1.84687	4.48681e-11	27.8352	49.8242	58.1921	45.3 ± 15.7	159.388	199.061	215.767	191.4 ± 29.0
		Dusp3	dual specificity phosphatase 3 (vaccinia virus phosphatase VH1-related)	1.72187	0.000143003	7.59142	2.98945	10.2692	7.0 ± 3.7	30.992	31.2811	49.6015	37.3 ± 10.7
		Grb14	growth factor receptor bound protein 14	1.711	1.76847e-05	8.85666	13.9508	9.69868	10.8 ± 2.7	48.7018	52.6091	42.988	48.1 ± 4.8
		Acaa1b	acetyl-Coenzyme A acyltransferase 1B	1.70053	9.76433e-07	18.9786	14.9472	23.9614	19.3 ± 4.5	58.6635	98.1089	82.6692	79.8 ± 19.9
		D430001F17Rik	RIKEN cDNA D430001F17 gene	1.69099	0.000164105	10.1219	3.98593	6.84613	7.0 ± 3.1	42.0606	32.703	28.9342	34.6 ± 6.8
		Gm32063	predicted gene, 32063	1.59299	1.91168e-05	16.4481	9.96483	17.1153	14.5 ± 3.9	60.8772	48.3435	62.0019	57.1 ± 7.6
		Clmn	calmin	1.59006	1.0643e-11	131.585	94.6659	122.66	116.3 ± 19.3	337.592	331.295	479.481	382.8 ± 83.8
		Vkorc1l1	vitamin K epoxide reductase complex, subunit 1-like 1	1.57389	1.50173e-08	220.151	303.927	579.639	367.9 ± 188.1	1433.38	1116.17	1224.33	1258.0 ± 161.3
		Dgkh	diacylglycerol kinase, eta	1.56135	6.77386e-09	184.725	182.356	80.442	149.2 ± 59.5	482.59	489.122	505.936	492.5 ± 12.0
		Ppa1	pyrophosphatase (inorganic) 1	1.54328	4.22786e-09	72.1185	98.6518	127.794	99.5 ± 27.8	420.606	251.671	317.45	329.9 ± 85.2
		Smox	spermine oxidase	1.54124	3.06467e-05	20.2438	12.9543	48.4934	27.2 ± 18.8	128.396	103.796	89.2828	107.2 ± 19.8
		Fam13a	family with sequence similarity 13, member A	1.53276	3.81449e-08	31.6309	38.8628	39.9357	36.8 ± 4.5	114.006	139.343	116.564	123.3 ± 13.9
		Ptafr	platelet-activating factor receptor	1.49658	4.13464e-06	35.4266	19.9297	55.91	37.1 ± 18.0	146.105	120.859	120.697	129.2 ± 14.6
		Paqr7	progestin and adipoQ receptor family member VII	1.48213	4.28438e-06	22.7743	28.898	55.3395	35.7 ± 17.3	140.571	119.437	112.43	124.1 ± 14.6
		G6pc	glucose-6-phosphatase, catalytic	1.47836	4.74937e-06	24.0395	32.8839	43.3588	33.4 ± 9.7	151.64	109.484	83.4959	114.9 ± 34.4
		Fndc3b	fibronectin type III domain containing 3B	1.46542	6.7294e-09	136.646	88.687	188.839	138.1 ± 50.1	401.79	432.248	448.894	427.6 ± 23.9
		Ap1s3	adaptor-related protein complex AP-1, sigma 3	1.46535	1.88407e-12	131.585	127.55	112.961	124.0 ± 9.8	342.019	345.514	407.559	365.0 ± 36.9
		Plekhg3	pleckstrin homology domain containing, family G (with RhoGef domain) member 3	1.45441	5.44991e-06	39.2223	22.9191	22.2499	28.1 ± 9.6	86.335	96.687	85.976	89.7 ± 6.1
		Slc16a6	solute carrier family 16 (monocarboxylic acid transporters), member 6	1.44637	1.10374e-06	36.6919	49.8242	43.3588	43.3 ± 6.6	184.845	123.702	104.99	137.8 ± 41.8
		Cyp4f16	cytochrome P450, family 4, subfamily f, polypeptide 16	1.44446	2.0199e-09	306.187	283.998	281.262	290.5 ± 13.7	1230.83	715.199	660.527	868.9 ± 314.7
		Mfhas1	malignant fibrous histiocytoma amplified sequence 1	1.44227	9.80935e-06	79.7099	34.8769	114.673	76.4 ± 40.0	317.669	250.249	192.619	253.5 ± 62.6
		Dna2	DNA replication helicase/nuclease 2	1.43896	0.000227291	15.1828	12.9543	10.2692	12.8 ± 2.5	58.6635	42.656	38.0278	46.4 ± 10.8
		Slc20a1	solute carrier family 20, member 1	1.43857	1.52913e-09	75.9142	58.7925	69.6023	68.1 ± 8.7	203.662	216.124	187.659	202.5 ± 14.3
		Lamb3	laminin, beta 3	1.42167	3.22693e-07	103.749	188.335	285.255	192.4 ± 90.8	602.131	621.356	555.537	593.0 ± 33.8
		Dmrt1	doublesex and mab-3 related transcription factor 1	1.41051	0.00188702	5.06095	2.98945	5.70511	4.6 ± 1.4	37.6332	27.0155	13.2271	26.0 ± 12.2
		Leap2	liver-expressed antimicrobial peptide 2	1.40636	1.13489e-05	86.0361	140.504	160.884	129.1 ± 38.7	667.436	314.233	254.621	412.1 ± 223.1
		Ccnjl	cyclin J-like	1.38892	5.54325e-05	40.4876	23.9156	29.6665	31.4 ± 8.4	118.434	129.39	57.8685	101.9 ± 38.5
		Apoc2	apolipoprotein C-II	1.37962	4.22786e-09	341.614	423.505	552.254	439.1 ± 106.2	1505.33	919.948	1330.97	1252.1 ± 300.6
		Chka	choline kinase alpha	1.37284	1.15178e-12	2606.39	2823.04	3322.08	2917.2 ± 367.0	9053	8630.74	6362.22	8015.3 ± 1447.1
		Fyb2	FYN binding protein 2	1.37238	0.000248743	16.4481	9.96483	36.5127	21.0 ± 13.8	71.9458	71.0934	83.4959	75.5 ± 6.9
		Mpzl1	myelin protein zero-like 1	1.35419	1.77135e-07	53.14	45.8382	52.487	50.5 ± 4.0	140.571	135.077	155.418	143.7 ± 10.5
		Saysd1	SAYSVFN motif domain containing 1	1.34846	2.65788e-07	70.8533	94.6659	92.9932	86.2 ± 13.3	323.203	228.921	189.313	247.1 ± 68.8
		Bbox1	butyrobetaine (gamma), 2-oxoglutarate dioxygenase 1 (gamma-butyrobetaine hydroxylase)	1.34448	1.99223e-05	27.8352	36.8699	23.3909	29.4 ± 6.9	84.1213	81.0465	95.8963	87.0 ± 7.8
		Rassf6	Ras association (RalGDS/AF-6) domain family member 6	1.32757	2.29086e-10	196.112	199.297	211.089	202.2 ± 7.9	595.49	611.403	429.88	545.6 ± 100.5
		Baiap2l1	BAI1-associated protein 2-like 1	1.3201	2.9646e-07	678.167	996.483	1477.62	1050.8 ± 402.5	3405.8	3076.92	2293.24	2925.3 ± 571.6
		Arl5a	ADP-ribosylation factor-like 5A	1.3129	3.50008e-08	241.66	214.244	313.21	256.4 ± 51.1	891.021	683.918	525.776	700.2 ± 183.2
		Insig1	insulin induced gene 1	1.31012	3.52354e-07	59.4661	71.7468	51.3459	60.9 ± 10.3	187.059	153.562	158.725	166.4 ± 18.0
		Pmepa1	prostate transmembrane protein, androgen induced 1	1.30466	1e-07	160.685	201.29	289.249	217.1 ± 65.7	599.918	702.403	484.442	595.6 ± 109.0
		Fbxo44	F-box protein 44	1.30313	4.52707e-05	29.1004	20.9261	38.2242	29.4 ± 8.7	81.9076	83.8902	99.2031	88.3 ± 9.5
		Ces2a	carboxylesterase 2A	1.29386	1.45804e-05	45.5485	49.8242	41.0768	45.5 ± 4.4	94.083	120.859	169.472	128.1 ± 38.2
		Ndst1	N-deacetylase/N-sulfotransferase (heparan glucosaminyl) 1	1.28751	1.72525e-09	201.173	190.328	264.146	218.5 ± 39.9	666.329	554.528	508.416	576.4 ± 81.2
		Por	P450 (cytochrome) oxidoreductase	1.28648	1.52913e-09	802.16	1096.13	1405.17	1101.2 ± 301.5	2904.4	3058.44	2703.28	2888.7 ± 178.1
		Vps37b	vacuolar protein sorting 37B	1.28552	8.2482e-11	197.377	232.181	208.236	212.6 ± 17.8	616.52	555.95	481.962	551.5 ± 67.4
		Gramd4	GRAM domain containing 4	1.28479	1.69561e-08	345.41	425.498	608.164	459.7 ± 134.7	1319.38	1313.81	1030.89	1221.4 ± 165.0
		Dock4	dedicator of cytokinesis 4	1.28455	8.62503e-06	86.0361	42.8488	73.5959	67.5 ± 22.2	191.487	143.609	227.34	187.5 ± 42.0
		Bcl3	B cell leukemia/lymphoma 3	1.28044	5.28948e-06	134.115	159.437	124.371	139.3 ± 18.1	563.391	345.514	246.354	385.1 ± 162.2
		Tenm3	teneurin transmembrane protein 3	1.26983	0.000858445	12.6524	23.9156	31.9486	22.8 ± 9.7	37.6332	86.7339	109.95	78.1 ± 36.9
		Ada	adenosine deaminase	1.25926	5.17387e-13	1382.9	1119.05	1433.69	1311.9 ± 168.9	3464.47	3334.28	3073.64	3290.8 ± 199.0
		Bmp1	bone morphogenetic protein 1	1.24104	1.13978e-07	165.746	139.508	155.749	153.7 ± 13.2	499.193	383.904	305.049	396.0 ± 97.6
		Slc27a2	solute carrier family 27 (fatty acid transporter), member 2	1.23712	2.20588e-08	156.889	117.585	117.525	130.7 ± 22.7	365.263	327.03	298.436	330.2 ± 33.5
		Rab30	RAB30, member RAS oncogene family	1.22494	0.00421283	363.123	840.035	1825.63	1009.6 ± 745.9	5731.32	5508.32	4551.77	5263.8 ± 626.6
		Ror2	receptor tyrosine kinase-like orphan receptor 2	1.2206	0.000815659	20.2438	22.9191	50.7754	31.3 ± 16.9	132.823	112.328	57.0418	100.7 ± 39.2
		Gusb	glucuronidase, beta	1.20732	0.00132378	21.509	8.96835	34.2306	21.6 ± 12.6	98.5104	58.2966	57.0418	71.3 ± 23.6
		Suco	SUN domain containing ossification factor	1.18987	2.51913e-10	807.221	970.574	1166.69	981.5 ± 180.0	2319.98	2520.97	2265.96	2369.0 ± 134.4
		Tcirg1	T cell, immune regulator 1, ATPase, H+ transporting, lysosomal V0 protein A3	1.18691	0.000642867	39.2223	36.8699	26.814	34.3 ± 6.6	152.747	55.4528	85.976	98.1 ± 49.8
		Plin2	perilipin 2	1.18496	1.74935e-05	54.4052	42.8488	54.1985	50.5 ± 6.6	149.426	108.062	132.271	129.9 ± 20.8
		Chd6	chromodomain helicase DNA binding protein 6	1.17906	9.85281e-06	74.649	89.6835	63.8972	76.1 ± 13.0	200.341	233.186	146.325	193.3 ± 43.9
		Sae1	SUMO1 activating enzyme subunit 1	1.17586	0.00018503	43.0181	26.905	38.7947	36.2 ± 8.4	125.075	95.2651	74.4023	98.2 ± 25.5
		Slc6a3	solute carrier family 6 (neurotransmitter transporter, dopamine), member 3	1.17547	0.0026069	10.1219	6.97538	34.2306	17.1 ± 14.9	68.6253	51.1872	66.1354	62.0 ± 9.4
		Gprc5a	G protein-coupled receptor, family C, group 5, member A	1.16989	9.67691e-05	130.319	241.149	375.396	249.0 ± 122.7	584.421	854.542	545.617	661.5 ± 168.3
		Ceacam18	carcinoembryonic antigen-related cell adhesion molecule 18	1.16864	1.00746e-07	227.743	336.811	391.37	318.6 ± 83.3	757.091	811.886	761.383	776.8 ± 30.5
		Helz2	helicase with zinc finger 2, transcriptional coactivator	1.16858	3.22693e-07	113.871	122.567	139.775	125.4 ± 13.2	365.263	301.436	257.928	308.2 ± 54.0
		4930408O17Rik	RIKEN cDNA 4930408O17 gene	1.16851	0.00314825	11.3871	5.9789	11.4102	9.6 ± 3.1	35.4195	25.5936	40.5079	33.8 ± 7.6
		Runx1	runt related transcription factor 1	1.15906	0.000317336	45.5485	18.9332	34.8011	33.1 ± 13.4	92.9761	93.8433	81.0158	89.3 ± 7.2
		Miga2	mitoguardin 2	1.14644	2.77347e-05	50.6095	77.7257	90.1407	72.8 ± 20.2	203.662	206.171	148.805	186.2 ± 32.4
		Tm4sf4	transmembrane 4 superfamily member 4	1.1403	6.54682e-08	842.648	1138.98	807.272	929.6 ± 182.2	1758.8	2292.05	2533.81	2194.9 ± 396.5
		Fbp1	fructose bisphosphatase 1	1.13982	0.000231887	35.4266	41.8523	28.5255	35.3 ± 6.7	99.6173	69.6715	103.337	90.9 ± 18.5
		Bet1	Bet1 golgi vesicular membrane trafficking protein	1.13394	2.58108e-05	86.0361	61.7819	107.826	85.2 ± 23.0	260.112	199.061	180.219	213.1 ± 41.8
		Atp10b	ATPase, class V, type 10B	1.12296	3.73806e-10	1147.57	1223.68	1550.65	1307.3 ± 214.2	2992.95	2987.34	3006.68	2995.7 ± 9.9
		Apoa4	apolipoprotein A-IV	1.11303	5.84313e-05	890.727	1487.75	2098.91	1492.5 ± 604.1	4489.42	2611.97	3954.07	3685.2 ± 967.2
		Gm50383	predicted gene, 50383	1.09239	7.48712e-10	484.586	568.992	508.325	520.6 ± 43.5	1273.99	1136.07	1087.93	1166.0 ± 96.6
		Sh3tc1	SH3 domain and tetratricopeptide repeats 1	1.08786	0.00635928	5.06095	4.98242	11.9807	7.3 ± 4.0	37.6332	38.3904	17.3605	31.1 ± 11.9
		Ppp2r5c	protein phosphatase 2, regulatory subunit B', gamma	1.08615	3.18757e-05	1043.82	834.056	1516.42	1131.4 ± 349.5	3710.19	2289.21	2088.22	2695.9 ± 884.2
		Trim40	tripartite motif-containing 40	1.07371	5.24961e-06	80.9752	78.7222	87.8586	82.5 ± 4.8	205.876	179.155	186.832	190.6 ± 13.8
		2010308F09Rik	RIKEN cDNA 2010308F09 gene	1.07117	0.00214671	15.1828	23.9156	51.3459	30.1 ± 18.9	104.045	86.7339	72.7489	87.8 ± 15.7
		Coq4	coenzyme Q4	1.06895	0.00102244	37.9571	68.7573	119.807	75.5 ± 41.3	259.005	197.64	146.325	201.0 ± 56.4
		Sh3d21	SH3 domain containing 21	1.06556	0.000562811	26.57	31.8875	30.2371	29.6 ± 2.7	69.7321	82.4683	72.7489	75.0 ± 6.7
		Gm5485	predicted gene 5485	1.06547	6.60804e-05	118.932	106.624	215.653	147.1 ± 59.7	357.515	318.498	379.452	351.8 ± 30.9
		Dapk2	death-associated protein kinase 2	1.06223	2.16578e-06	282.148	208.265	300.659	263.7 ± 48.9	628.696	686.762	481.962	599.1 ± 105.6
		Cntnap1	contactin associated protein-like 1	1.05777	0.00416923	12.6524	8.96835	18.2563	13.3 ± 4.7	40.9538	35.5467	47.1215	41.2 ± 5.8
		Plscr4	phospholipid scramblase 4	1.05334	0.00660946	8.85666	6.97538	27.955	14.6 ± 11.6	29.8852	46.9216	85.1493	54.0 ± 28.3
		Gm20528	predicted gene 20528	1.05293	4.0193e-05	1131.12	664.654	816.971	870.9 ± 237.9	1724.49	1537.04	2789.26	2016.9 ± 675.4
		Apba3	amyloid beta (A4) precursor protein-binding, family A, member 3	1.05241	0.000482893	49.3442	55.803	116.384	73.8 ± 37.0	184.845	209.015	166.165	186.7 ± 21.5
		Cdc42bpa	CDC42 binding protein kinase alpha	1.04948	2.76775e-07	182.194	163.423	211.089	185.6 ± 24.0	391.828	416.607	428.227	412.2 ± 18.6
		Tpm4	tropomyosin 4	1.04898	0.000334903	58.2009	64.7714	119.807	80.9 ± 33.8	244.616	190.53	165.338	200.2 ± 40.5
		Nipal2	NIPA-like domain containing 2	1.04486	0.0082304	7.59142	2.98945	6.27562	5.6 ± 2.4	32.0989	22.7499	16.5338	23.8 ± 7.8
		Mttp	microsomal triglyceride transfer protein	1.03619	5.66331e-07	2209.1	2597.83	3483.54	2763.5 ± 653.2	6742.98	6163.8	5328.03	6078.3 ± 711.3
		R3hdml	R3H domain containing-like	1.03474	0.00650237	31.6309	6.97538	25.1025	21.2 ± 12.8	118.434	56.8747	34.7211	70.0 ± 43.4
		Lpgat1	lysophosphatidylglycerol acyltransferase 1	1.03086	1.0708e-05	2164.82	1867.41	3214.26	2415.5 ± 707.6	6350.05	5613.53	4263.25	5408.9 ± 1058.3
		Cadm1	cell adhesion molecule 1	1.01855	0.00498237	16.4481	12.9543	11.4102	13.6 ± 2.6	35.4195	35.5467	45.4681	38.8 ± 5.8
		Prr3	proline-rich polypeptide 3	1.01786	0.00485624	8.85666	13.9508	19.9679	14.3 ± 5.6	49.8087	42.656	38.0278	43.5 ± 5.9
		Myo10	myosin X	1.01663	7.79129e-05	113.871	71.7468	87.2881	91.0 ± 21.3	246.83	193.374	176.085	205.4 ± 36.9
		Arid3a	AT rich interactive domain 3A (BRIGHT-like)	1.00663	0.0012632	32.8962	28.898	34.2306	32.0 ± 2.8	83.0144	96.687	59.5218	79.7 ± 18.8
		Bri3	brain protein I3	1.00569	1.76847e-05	1189.32	1854.45	2372.18	1805.3 ± 593.0	4284.65	3816.29	3838.33	3979.8 ± 264.3
		Nt5c2	5'-nucleotidase, cytosolic II	1.00414	2.53925e-06	365.653	278.019	441.575	361.7 ± 81.8	790.297	837.48	726.662	784.8 ± 55.6
		Gm19605	predicted gene, 19605	1.00067	7.32535e-06	387.162	444.431	467.819	433.1 ± 41.5	1078.08	671.122	1075.53	941.6 ± 234.2
		Il15ra	interleukin 15 receptor, alpha chain	1.00067	0.000177238	77.1795	60.7855	78.7305	72.2 ± 9.9	174.884	197.64	124.831	165.8 ± 37.2
		Gm14286	predicted gene 14286	0.994453	0.00532138	25.3047	10.9613	15.9743	17.4 ± 7.3	64.1978	36.9686	43.8147	48.3 ± 14.2
		Gm10680	predicted gene 10680	0.981447	0.00125415	40.4876	91.6764	130.076	87.4 ± 44.9	233.547	197.64	207.5	212.9 ± 18.6
		Zfp719	zinc finger protein 719	0.978394	0.000112534	65.7923	89.6835	90.1407	81.9 ± 13.9	198.128	147.874	199.233	181.7 ± 29.3
		Sema3b	sema domain, immunoglobulin domain (Ig), short basic domain, secreted, (semaphorin) 3B	0.976895	0.000556794	43.0181	40.8558	55.91	46.6 ± 8.1	126.182	98.1089	100.856	108.4 ± 15.5
		Tgoln1	trans-golgi network protein	0.971405	4.61418e-05	169.542	130.539	180.852	160.3 ± 26.4	431.675	280.108	330.677	347.5 ± 77.2
		Lipa	lysosomal acid lipase A	0.968637	7.28651e-06	273.291	253.107	347.441	291.3 ± 49.7	737.168	558.794	561.324	619.1 ± 102.3
		Sec22c	SEC22 homolog C, vesicle trafficking protein	0.96537	5.16785e-05	102.484	104.631	138.064	115.1 ± 20.0	251.257	288.639	214.113	251.3 ± 37.3
		Acot11	acyl-CoA thioesterase 11	0.964798	3.72378e-05	169.542	199.297	185.986	184.9 ± 14.9	489.232	410.92	295.129	398.4 ± 97.7
		Cdr2	cerebellar degeneration-related 2	0.963068	7.87098e-05	540.256	738.394	1138.17	805.6 ± 304.6	1786.47	1645.1	1820.38	1750.6 ± 93.0
		Rnf24	ring finger protein 24	0.953385	3.72378e-05	215.09	192.321	305.794	237.7 ± 60.0	519.117	574.435	434.84	509.5 ± 70.3
		Gm16175	predicted gene 16175	0.952365	0.00122808	44.2833	48.8277	43.9293	45.7 ± 2.7	139.464	76.7809	99.2031	105.1 ± 31.8
		Pnrc1	proline-rich nuclear receptor coactivator 1	0.946158	0.000107204	112.606	78.7222	107.826	99.7 ± 18.3	249.043	199.061	194.273	214.1 ± 30.3
		Arf4	ADP-ribosylation factor 4	0.94054	1.34669e-05	466.872	534.115	684.042	561.7 ± 111.2	1420.1	1033.7	1061.47	1171.8 ± 215.5
		Gtf2ird1	general transcription factor II I repeat domain-containing 1	0.937858	0.000447517	201.173	155.451	181.993	179.5 ± 23.0	554.536	372.529	256.275	394.4 ± 150.3
		Gm16091	predicted gene 16091	0.931363	0.00140009	40.4876	36.8699	61.6151	46.3 ± 13.4	122.861	90.9995	108.297	107.4 ± 16.0
		Pxmp4	peroxisomal membrane protein 4	0.930183	0.00244393	29.1004	25.9086	34.8011	29.9 ± 4.5	78.587	71.0934	64.482	71.4 ± 7.1
		Gna12	guanine nucleotide binding protein, alpha 12	0.926279	0.00809958	20.2438	8.96835	19.9679	16.4 ± 6.4	54.2361	38.3904	42.988	45.2 ± 8.2
		Abhd6	abhydrolase domain containing 6	0.926115	1.6649e-07	430.181	487.28	511.748	476.4 ± 41.9	935.296	939.854	994.511	956.6 ± 33.0
		Ak2	adenylate kinase 2	0.922892	0.000285829	245.456	228.195	290.39	254.7 ± 32.1	724.993	561.638	355.478	547.4 ± 185.2
		Mapre3	microtubule-associated protein, RP/EB family, member 3	0.913387	0.00013794	358.062	319.871	555.677	411.2 ± 126.6	1043.77	757.855	791.971	864.5 ± 156.2
		Gm26586	predicted gene, 26586	0.91332	0.00914387	11.3871	12.9543	21.6794	15.3 ± 5.5	47.5949	32.703	50.4282	43.6 ± 9.5
		Ifrd1	interferon-related developmental regulator 1	0.908862	2.58108e-05	1343.68	1864.42	2391.01	1866.4 ± 523.7	3727.9	3905.87	3803.61	3812.5 ± 89.3
		Prdm16	PR domain containing 16	0.906794	6.08118e-06	187.255	173.388	174.006	178.2 ± 7.8	381.866	352.623	339.77	358.1 ± 21.6
		mt-Nd5	mitochondrially encoded NADH dehydrogenase 5	0.896672	0.00103571	65.7923	61.7819	73.0254	66.9 ± 5.7	191.487	110.906	133.097	145.2 ± 41.6
		Acsl5	acyl-CoA synthetase long-chain family member 5	0.896268	2.06556e-05	2754.42	3006.39	3203.99	2988.3 ± 225.3	7293.09	6382.76	4391.39	6022.4 ± 1484.0
		Srebf1	sterol regulatory element binding transcription factor 1	0.887065	0.000802464	69.588	61.7819	82.724	71.4 ± 10.6	167.136	176.312	118.217	153.9 ± 31.2
		Gm17056	predicted gene 17056	0.886834	0.00048466	409.937	334.818	568.799	437.9 ± 119.5	1147.81	627.044	986.244	920.4 ± 266.6
		Adgrd1	adhesion G protein-coupled receptor D1	0.883537	0.000545956	202.438	158.441	290.96	217.3 ± 67.5	577.78	422.295	376.145	458.7 ± 105.6
		Gm15722	predicted gene 15722	0.880234	0.000763906	50.6095	70.7503	82.724	68.0 ± 16.2	152.747	149.296	136.404	146.1 ± 8.6
		Mxi1	MAX interactor 1, dimerization protein	0.869191	0.00131169	971.702	888.863	817.542	892.7 ± 77.2	2955.31	1585.38	1159.02	1899.9 ± 938.5
		Acy3	aspartoacylase (aminoacylase) 3	0.864684	0.0145765	11.3871	10.9613	11.9807	11.4 ± 0.5	46.4881	31.2811	23.9741	33.9 ± 11.5
		Pxdc1	PX domain containing 1	0.861837	0.000124329	364.388	383.646	549.972	432.7 ± 102.0	948.578	965.448	695.248	869.8 ± 151.4
		Plcg2	phospholipase C, gamma 2	0.854655	0.00566321	41.7528	41.8523	27.3845	37.0 ± 8.3	111.793	78.2027	62.0019	84.0 ± 25.4
		Prag1	PEAK1 related kinase activating pseudokinase 1	0.853111	0.0011367	249.252	308.91	409.627	322.6 ± 81.1	623.162	939.854	466.254	676.4 ± 241.3
		Atp8b1	ATPase, class I, type 8B, member 1	0.853099	7.42224e-05	3254.19	4070.63	4075.73	3800.2 ± 472.9	9704.94	6924.5	5854.63	7494.7 ± 1987.5
		Ccser2	coiled-coil serine rich 2	0.851615	0.000292023	899.583	1001.47	1647.06	1182.7 ± 405.4	2705.16	2343.24	2096.49	2381.6 ± 306.1
		Rbp2	retinol binding protein 2, cellular	0.850946	9.75879e-05	2068.66	2667.59	3409.94	2715.4 ± 671.9	6110.97	4397.84	5589.27	5366.0 ± 878.1
		Sema6d	sema domain, transmembrane domain (TM), and cytoplasmic domain, (semaphorin) 6D	0.846283	0.00257422	78.4447	62.7784	86.7176	76.0 ± 12.2	193.7	196.218	104.163	164.7 ± 52.4
		Gm43691	predicted gene 43691	0.837024	4.0193e-05	1425.92	1649.18	2085.79	1720.3 ± 335.6	3256.38	2863.64	3860.65	3326.9 ± 502.2
		Cgref1	cell growth regulator with EF hand domain 1	0.823018	0.000114347	201.173	268.054	298.948	256.1 ± 50.0	544.575	449.31	498.495	497.5 ± 47.6
		Igsf23	immunoglobulin superfamily, member 23	0.822379	0.000293194	374.51	549.062	615.581	513.1 ± 124.5	1189.87	826.105	1006.91	1007.6 ± 181.9
		Gpcpd1	glycerophosphocholine phosphodiesterase 1	0.820619	0.000141396	236.599	214.244	309.787	253.5 ± 50.0	429.461	536.044	514.203	493.2 ± 56.3
		Sfn	stratifin	0.813828	0.00396802	46.8138	64.7714	93.5637	68.4 ± 23.6	183.739	119.437	139.711	147.6 ± 32.9
		St8sia3os	ST8 alpha-N-acetyl-neuraminide alpha-2,8-sialyltransferase 3, opposite strand	0.809743	0.000558042	129.054	107.62	152.326	129.7 ± 22.4	301.066	221.811	243.874	255.6 ± 40.9
		Copb1	coatomer protein complex, subunit beta 1	0.808928	2.15664e-05	339.083	363.716	411.338	371.4 ± 36.7	765.946	699.559	634.073	699.9 ± 65.9
		Sec24d	Sec24 related gene family, member D (S. cerevisiae)	0.804743	0.000480311	1444.9	1531.59	2260.93	1745.8 ± 448.2	4160.68	3460.83	2586.72	3402.7 ± 788.6
		Entpd8	ectonucleoside triphosphate diphosphohydrolase 8	0.801472	0.00095369	269.495	242.145	448.421	320.0 ± 112.0	707.283	632.731	564.631	634.9 ± 71.4
		Ppargc1b	peroxisome proliferative activated receptor, gamma, coactivator 1 beta	0.800396	0.00446172	87.3013	64.7714	65.6087	72.6 ± 12.8	214.731	132.234	109.123	152.0 ± 55.5
		Gnl1	guanine nucleotide binding protein-like 1	0.799575	0.00829166	35.4266	28.898	24.532	29.6 ± 5.5	69.7321	68.2496	57.0418	65.0 ± 6.9
		Polg	polymerase (DNA directed), gamma	0.798506	0.00283337	68.3228	65.7679	112.391	82.2 ± 26.2	187.059	184.843	142.191	171.4 ± 25.3
		Gramd1c	GRAM domain containing 1C	0.797931	0.00136714	89.8318	92.6729	119.807	100.8 ± 16.5	234.654	217.546	156.245	202.8 ± 41.2
		Lrrc75b	leucine rich repeat containing 75B	0.793367	0.0211362	11.3871	8.96835	9.69868	10.0 ± 1.2	37.6332	24.1717	25.6275	29.1 ± 7.4
		Zfpm1	zinc finger protein, multitype 1	0.791673	0.00241314	89.8318	98.6518	101.551	96.7 ± 6.1	270.074	157.827	158.725	195.5 ± 64.5
		Pdk4	pyruvate dehydrogenase kinase, isoenzyme 4	0.789946	0.0119058	34.1614	64.7714	142.057	80.3 ± 55.6	210.303	181.999	176.912	189.7 ± 18.0
		Sema7a	sema domain, immunoglobulin domain (Ig), and GPI membrane anchor, (semaphorin) 7A	0.788663	0.0037636	86.0361	53.8101	105.544	81.8 ± 26.1	173.777	199.061	138.058	170.3 ± 30.7
		Dusp1	dual specificity phosphatase 1	0.787447	0.0212299	7.59142	12.9543	10.2692	10.3 ± 2.7	34.3126	29.8592	25.6275	29.9 ± 4.3
		Rnpep	arginyl aminopeptidase (aminopeptidase B)	0.785989	0.000975242	175.868	161.43	219.076	185.5 ± 30.0	457.133	352.623	278.595	362.8 ± 89.7
		Slc20a2	solute carrier family 20, member 2	0.784614	0.00223628	208.764	198.3	219.076	208.7 ± 10.4	439.423	560.216	256.275	418.6 ± 153.0
		Cbl	Casitas B-lineage lymphoma	0.782492	0.00125205	482.055	451.407	375.396	436.3 ± 54.9	1178.8	772.074	601.832	850.9 ± 296.5
		Tnfsf13os	tumor necrosis factor (ligand) superfamily, member 13, opposite strand	0.781613	0.00136714	127.789	145.487	232.768	168.7 ± 56.2	347.554	345.514	309.183	334.1 ± 21.6
		Abhd5	abhydrolase domain containing 5	0.781501	0.00710887	32.8962	51.8171	74.7369	53.2 ± 21.0	136.144	98.1089	114.084	116.1 ± 19.1
		Abhd3	abhydrolase domain containing 3	0.781011	0.00354243	61.9966	56.7995	76.4484	65.1 ± 10.2	149.426	152.14	100.856	134.1 ± 28.9
		Tmem45b	transmembrane protein 45b	0.780414	2.58108e-05	1157.69	1163.89	965.304	1095.6 ± 112.9	2291.2	1979.24	1767.47	2012.6 ± 263.5
		Cblb	Casitas B-lineage lymphoma b	0.779464	0.00188675	220.151	214.244	371.402	268.6 ± 89.1	638.658	551.685	411.693	534.0 ± 114.5
		Rasa4	RAS p21 protein activator 4	0.775647	0.0236474	10.1219	10.9613	6.84613	9.3 ± 2.2	42.0606	14.2187	29.7609	28.7 ± 14.0
		Rad51	RAD51 recombinase	0.771478	0.000762325	96.158	105.627	124.371	108.7 ± 14.4	229.12	193.374	204.193	208.9 ± 18.3
		Oit1	oncoprotein induced transcript 1	0.770927	0.00133387	118.932	109.613	102.121	110.2 ± 8.4	266.753	193.374	177.739	212.6 ± 47.5
		Tmc7	transmembrane channel-like gene family 7	0.763446	0.00143084	150.563	249.121	280.121	226.6 ± 67.7	388.507	499.076	432.36	440.0 ± 55.7
		Slc25a25	solute carrier family 25 (mitochondrial carrier, phosphate carrier), member 25	0.763043	0.00311993	102.484	147.479	225.922	158.6 ± 62.5	338.699	318.498	296.782	318.0 ± 21.0
		Lyzl4	lysozyme-like 4	0.760881	0.00308583	120.198	101.641	140.346	120.7 ± 19.4	307.707	244.561	167.819	240.0 ± 70.1
		Atl2	atlastin GTPase 2	0.758343	0.00109915	570.622	853.986	1138.17	854.3 ± 283.8	1683.53	1710.51	1492.18	1628.7 ± 119.0
		Lif	leukemia inhibitory factor	0.757632	0.021989	11.3871	10.9613	17.1153	13.2 ± 3.4	32.0989	36.9686	37.2011	35.4 ± 2.9
		6430548M08Rik	RIKEN cDNA 6430548M08 gene	0.754499	0.013367	24.0395	32.8839	38.2242	31.7 ± 7.2	97.4036	58.2966	59.5218	71.7 ± 22.2
		Clic4	chloride intracellular channel 4 (mitochondrial)	0.754353	0.00252413	258.108	254.103	495.203	335.8 ± 138.1	713.924	617.091	640.686	657.2 ± 50.5
		Gfpt1	glutamine fructose-6-phosphate transaminase 1	0.754262	0.000227291	508.625	448.417	647.529	534.9 ± 102.1	1093.58	857.386	1006.91	986.0 ± 119.5
		Mall	mal, T cell differentiation protein-like	0.752812	0.000454453	235.334	303.927	364.556	301.3 ± 64.7	605.452	496.232	584.471	562.1 ± 58.0
		Insl6	insulin-like 6	0.746296	0.0210592	45.5485	30.891	52.487	43.0 ± 11.0	114.006	36.9686	165.338	105.4 ± 64.6
		Sema6a	sema domain, transmembrane domain (TM), and cytoplasmic domain, (semaphorin) 6A	0.739588	2.13659e-05	1716.93	2189.27	2011.62	1972.6 ± 238.6	3305.08	3679.79	3532.46	3505.8 ± 188.8
		Lmtk2	lemur tyrosine kinase 2	0.737204	5.65897e-05	974.232	1082.18	1202.07	1086.2 ± 114.0	2079.79	2074.5	1678.19	1944.2 ± 230.4
		Abhd17c	abhydrolase domain containing 17C	0.734596	0.000123692	665.515	641.735	685.183	664.1 ± 21.8	1262.93	1355.04	967.23	1195.1 ± 202.6
		Pde12	phosphodiesterase 12	0.732148	0.0144214	35.4266	39.8593	38.7947	38.0 ± 2.3	102.938	46.9216	95.8963	81.9 ± 30.5
		Mast2	microtubule associated serine/threonine kinase 2	0.731861	2.27557e-05	723.716	717.468	697.734	713.0 ± 13.6	1296.13	1346.51	1136.7	1259.8 ± 109.5
		Slc25a33	solute carrier family 25, member 33	0.730661	0.0276666	6.32618	10.9613	8.55766	8.6 ± 2.3	21.0303	29.8592	27.2808	26.1 ± 4.5
		Sec24a	Sec24 related gene family, member A (S. cerevisiae)	0.729683	0.000556794	1423.39	1543.55	2141.13	1702.7 ± 384.4	3533.09	3257.5	2548.69	3113.1 ± 507.8
		Nceh1	neutral cholesterol ester hydrolase 1	0.727226	0.00178452	158.155	145.487	120.948	141.5 ± 18.9	325.417	238.874	225.687	263.3 ± 54.2
		Cacnb4	calcium channel, voltage-dependent, beta 4 subunit	0.726895	0.026444	8.85666	8.96835	20.5384	12.8 ± 6.7	44.2744	34.1248	31.4143	36.6 ± 6.8
		Otud7b	OTU domain containing 7B	0.726415	0.000106143	745.225	655.686	905.4	768.8 ± 126.5	1390.21	1309.54	1414.47	1371.4 ± 54.9
		Mical1	microtubule associated monooxygenase, calponin and LIM domain containing 1	0.721748	0.0195272	32.8962	51.8171	33.0896	39.3 ± 10.9	139.464	72.5152	55.3884	89.1 ± 44.4
		Nt5e	5' nucleotidase, ecto	0.721266	0.0286914	540.256	552.052	1374.36	822.2 ± 478.2	2520.32	1798.66	3086.87	2468.6 ± 645.7
		Nav2	neuron navigator 2	0.719973	0.00474718	53.14	61.7819	57.6216	57.5 ± 4.3	118.434	105.218	109.95	111.2 ± 6.7
		Acadl	acyl-Coenzyme A dehydrogenase, long-chain	0.716817	0.000775443	218.886	163.423	236.191	206.2 ± 38.0	364.157	400.967	362.091	375.7 ± 21.9
		Tnfsf12	tumor necrosis factor (ligand) superfamily, member 12	0.715325	0.00419533	454.22	598.886	982.419	678.5 ± 273.0	1487.62	1080.62	1326.84	1298.4 ± 205.0
		Det1	de-etiolated homolog 1 (Arabidopsis)	0.715119	0.0297215	8.85666	4.98242	7.41664	7.1 ± 2.0	24.3509	22.7499	20.6673	22.6 ± 1.8
		Galnt6	polypeptide N-acetylgalactosaminyltransferase 6	0.713778	0.000491333	590.866	753.341	886.573	743.6 ± 148.1	1541.85	1261.2	1215.24	1339.4 ± 176.8
		Slc38a10	solute carrier family 38, member 10	0.712385	0.0037016	110.076	106.624	134.64	117.1 ± 15.3	280.035	220.389	169.472	223.3 ± 55.3
		Zdhhc6	zinc finger, DHHC domain containing 6	0.711015	0.000464333	4351.15	4628.66	3739.7	4239.8 ± 454.8	9656.24	6524.95	6590.39	7590.5 ± 1789.3
		Sec16b	SEC16 homolog B (S. cerevisiae)	0.710564	0.00163314	451.69	434.467	704.01	530.1 ± 150.9	1022.74	1096.26	815.118	978.0 ± 145.8
		Pgm2	phosphoglucomutase 2	0.709981	3.54229e-05	1090.63	1108.09	1219.18	1139.3 ± 69.7	2022.23	2142.75	1792.27	1985.8 ± 178.1
		Trim15	tripartite motif-containing 15	0.709492	0.000778774	158.155	178.37	199.679	178.7 ± 20.8	328.737	358.311	287.689	324.9 ± 35.5
		Osbpl1a	oxysterol binding protein-like 1A	0.709411	0.00116767	622.497	602.872	915.669	713.7 ± 175.2	1456.63	1390.59	1059.82	1302.3 ± 212.6
		Apoc3	apolipoprotein C-III	0.709005	0.0022345	225.212	257.093	301.23	261.2 ± 38.2	581.101	342.67	528.256	484.0 ± 125.2
		Skil	SKI-like	0.705978	0.00142243	446.629	521.161	603.03	523.6 ± 78.2	1020.52	1153.13	700.208	958.0 ± 232.9
		Plin3	perilipin 3	0.705582	0.00117536	321.37	330.832	461.543	371.2 ± 78.3	809.114	617.091	601.832	676.0 ± 115.5
		Dnase1	deoxyribonuclease I	0.704541	0.0288044	12.6524	21.9226	12.5512	15.7 ± 5.4	65.3047	35.5467	24.8008	41.9 ± 21.0
		Retsat	retinol saturase (all trans retinol 13,14 reductase)	0.70406	0.00957234	107.545	64.7714	99.2688	90.5 ± 22.7	221.372	115.171	200.06	178.9 ± 56.2
		Hsd17b2	hydroxysteroid (17-beta) dehydrogenase 2	0.702947	0.0004371	275.822	283.001	302.941	287.3 ± 14.1	561.177	548.841	425.746	511.9 ± 74.9
		Gm30541	predicted gene, 30541	0.702937	0.00187012	161.95	168.406	126.653	152.3 ± 22.5	294.424	309.967	229.82	278.1 ± 42.5
		Dsp	desmoplakin	0.702888	0.000678705	726.246	1076.2	1099.94	967.5 ± 209.2	1669.14	1962.18	1571.54	1734.3 ± 203.3
		Vwa8	von Willebrand factor A domain containing 8	0.701256	4.67931e-05	1269.03	1219.7	1241.43	1243.4 ± 24.7	2214.82	2360.3	1889.82	2155.0 ± 240.9
		Itpr1	inositol 1,4,5-trisphosphate receptor 1	0.700773	0.00959195	49.3442	50.8206	73.0254	57.7 ± 13.3	143.892	102.374	101.683	116.0 ± 24.2
		Gm20536	predicted gene 20536	0.699532	0.00242609	409.937	419.519	515.742	448.4 ± 58.5	867.777	565.903	1039.15	824.3 ± 239.6
		Errfi1	ERBB receptor feedback inhibitor 1	0.693123	0.00951199	432.711	944.666	1004.1	793.8 ± 314.1	1418.99	2060.29	1192.92	1557.4 ± 449.9
		Rai1	retinoic acid induced 1	0.689953	0.0073629	108.81	91.6764	117.525	106.0 ± 13.2	236.868	241.717	134.751	204.4 ± 60.4
		Npdc1	neural proliferation, differentiation and control 1	0.686167	0.0337289	10.1219	7.97186	5.70511	7.9 ± 2.2	22.1372	27.0155	21.494	23.5 ± 3.0
		Cpt1a	carnitine palmitoyltransferase 1a, liver	0.683005	0.00758499	80.9752	67.7608	69.6023	72.8 ± 7.2	174.884	113.749	124.004	137.5 ± 32.7
		F2rl1	coagulation factor II (thrombin) receptor-like 1	0.679748	0.00446172	127.789	129.543	208.236	155.2 ± 45.9	325.417	268.733	272.808	289.0 ± 31.6
		Rmdn3	regulator of microtubule dynamics 3	0.672262	0.00397257	129.054	135.522	162.025	142.2 ± 17.5	311.027	268.733	202.54	260.8 ± 54.7
		mt-Atp8	mitochondrially encoded ATP synthase 8	0.670685	0.0259687	21.509	29.8945	32.5191	28.0 ± 5.8	78.587	35.5467	73.5756	62.6 ± 23.5
		Ovol2	ovo like zinc finger 2	0.669459	0.0140666	50.6095	45.8382	43.3588	46.6 ± 3.7	108.472	95.2651	71.0955	91.6 ± 19.0
		1700017B05Rik	RIKEN cDNA 1700017B05 gene	0.669211	0.0346626	10.1219	6.97538	31.3781	16.2 ± 13.3	49.8087	42.656	45.4681	46.0 ± 3.6
		Slc27a4	solute carrier family 27 (fatty acid transporter), member 4	0.667941	0.00136714	526.339	592.907	783.311	634.2 ± 133.4	1221.97	1195.79	936.642	1118.1 ± 157.7
		Egfr	epidermal growth factor receptor	0.665779	0.00336017	566.826	372.685	559.671	499.7 ± 110.1	681.825	956.917	1053.21	897.3 ± 192.7
		P4ha1	procollagen-proline, 2-oxoglutarate 4-dioxygenase (proline 4-hydroxylase), alpha 1 polypeptide	0.66468	0.0302634	8.85666	30.891	37.6537	25.8 ± 15.1	69.7321	46.9216	71.9222	62.9 ± 13.8
		Ctsl	cathepsin L	0.664445	0.029158	26.57	10.9613	26.814	21.4 ± 9.1	58.6635	46.9216	44.6414	50.1 ± 7.5
		Spg20	spastic paraplegia 20, spartin (Troyer syndrome) homolog (human)	0.65991	0.0176289	40.4876	34.8769	35.3717	36.9 ± 3.1	63.091	83.8902	73.5756	73.5 ± 10.4
		Ascc3	activating signal cointegrator 1 complex subunit 3	0.655904	7.45088e-05	1161.49	1283.47	1308.18	1251.0 ± 78.5	2038.83	2218.11	2034.49	2097.1 ± 104.8
		Prrc1	proline-rich coiled-coil 1	0.655859	0.00178864	279.617	273.036	353.146	301.9 ± 44.5	619.841	524.669	445.587	530.0 ± 87.3
		Ormdl3	ORM1-like 3 (S. cerevisiae)	0.654558	0.00312981	398.55	438.453	667.497	501.5 ± 145.1	980.677	904.308	791.971	892.3 ± 94.9
		Blcap	bladder cancer associated protein	0.654512	0.00422911	134.115	138.511	163.166	145.3 ± 15.7	314.348	263.046	208.326	261.9 ± 53.0
		Dnmbp	dynamin binding protein	0.654194	0.000299278	860.361	1062.25	1157.57	1026.7 ± 151.8	1759.91	1700.55	1765.81	1742.1 ± 36.1
		Chd3	chromodomain helicase DNA binding protein 3	0.65318	0.000337743	2302.73	2241.09	2916.45	2486.8 ± 373.4	4478.35	4380.77	3796.17	4218.4 ± 368.9
		Trio	triple functional domain (PTPRF interacting)	0.652373	0.00380668	107.545	113.599	142.628	121.3 ± 18.8	232.44	224.655	196.753	217.9 ± 18.8
		Gm26608	predicted gene, 26608	0.650731	0.0356348	15.1828	8.96835	20.5384	14.9 ± 5.8	40.9538	28.4374	43.8147	37.7 ± 8.2
		Furin	furin (paired basic amino acid cleaving enzyme)	0.64728	0.0128141	68.3228	80.7151	107.256	85.4 ± 19.9	206.983	120.859	161.205	163.0 ± 43.1
		Slc23a2	solute carrier family 23 (nucleobase transporters), member 2	0.646367	0.00145431	249.252	269.05	270.993	263.1 ± 12.0	369.691	503.341	490.228	454.4 ± 73.7
		Galnt10	polypeptide N-acetylgalactosaminyltransferase 10	0.640364	0.00531695	552.909	504.22	652.664	569.9 ± 75.7	1335.98	1003.84	710.129	1016.6 ± 313.1
		4632427E13Rik	RIKEN cDNA 4632427E13 gene	0.638882	0.00219864	458.016	489.273	707.433	551.6 ± 135.9	1033.81	898.62	935.816	956.1 ± 69.8
		Bag3	BCL2-associated athanogene 3	0.636998	0.0135269	69.588	96.6589	77.5894	81.3 ± 13.9	202.555	132.234	123.177	152.7 ± 43.5
		Wipf3	WAS/WASL interacting protein family, member 3	0.634289	0.00113368	296.065	267.057	301.23	288.1 ± 18.4	515.796	528.935	424.92	489.9 ± 56.6
		Tyw1	tRNA-yW synthesizing protein 1 homolog (S. cerevisiae)	0.63356	0.0102942	58.2009	80.7151	92.9932	77.3 ± 17.6	150.533	140.765	138.884	143.4 ± 6.3
		Gm36608	predicted gene, 36608	0.632287	0.0418073	3.79571	5.9789	13.6923	7.8 ± 5.2	29.8852	28.4374	19.8406	26.1 ± 5.4
		Coro1c	coronin, actin binding protein 1C	0.632151	0.000566273	452.955	457.386	423.889	444.7 ± 18.2	770.374	809.043	656.394	745.3 ± 79.4
		Isoc2a	isochorismatase domain containing 2a	0.632141	0.024785	53.14	46.8347	37.6537	45.9 ± 7.8	104.045	118.015	57.0418	93.0 ± 31.9
		5730419F03Rik	RIKEN cDNA 5730419F03 gene	0.629895	0.0193894	59.4661	50.8206	96.4163	68.9 ± 24.2	109.579	132.234	162.858	134.9 ± 26.7
		Tfg	Trk-fused gene	0.628835	0.00187187	547.848	554.045	723.407	608.4 ± 99.6	1207.58	1032.28	880.427	1040.1 ± 163.7
		Tsc22d1	TSC22 domain family, member 1	0.627399	0.00136343	265.7	341.794	341.165	316.2 ± 43.8	566.712	551.685	492.709	537.0 ± 39.1
		St3gal1	ST3 beta-galactoside alpha-2,3-sialyltransferase 1	0.626595	0.0151933	447.894	790.211	1080.55	772.9 ± 316.7	1231.93	1234.18	1874.94	1447.0 ± 370.6
		St14	suppression of tumorigenicity 14 (colon carcinoma)	0.618487	0.000296476	1141.24	1314.36	1386.34	1280.6 ± 126.0	2073.15	2216.69	2027.05	2105.6 ± 98.9
		Galnt3	polypeptide N-acetylgalactosaminyltransferase 3	0.618097	0.0294801	46.8138	33.8804	46.7819	42.5 ± 7.5	122.861	90.9995	52.0816	88.6 ± 35.4
		1810055G02Rik	RIKEN cDNA 1810055G02 gene	0.617009	0.00359057	217.621	260.082	336.601	271.4 ± 60.3	494.766	442.201	466.254	467.7 ± 26.3
		Gm13963	predicted gene 13963	0.616077	0.0108723	75.9142	89.6835	85.0061	83.5 ± 7.0	175.991	153.562	123.177	150.9 ± 26.5
		Slc9a2	solute carrier family 9 (sodium/hydrogen exchanger), member 2	0.614691	0.000714406	1024.84	1038.34	796.433	953.2 ± 135.9	1520.82	1615.24	1586.42	1574.2 ± 48.4
		Wsb2	WD repeat and SOCS box-containing 2	0.610266	0.00187012	197.377	219.226	219.076	211.9 ± 12.6	358.622	378.217	331.504	356.1 ± 23.5
		Ppp1r16b	protein phosphatase 1, regulatory subunit 16B	0.610036	0.0437534	17.7133	1.99297	3.42306	7.7 ± 8.7	32.0989	28.4374	16.5338	25.7 ± 8.1
		Fam162a	family with sequence similarity 162, member A	0.608927	0.0260406	60.7314	35.8734	85.5766	60.7 ± 24.9	147.212	105.218	110.777	121.1 ± 22.8
		Synpo	synaptopodin	0.607539	0.000373988	1310.79	1609.32	1505.01	1475.0 ± 151.5	2526.96	2380.21	2312.26	2406.5 ± 109.7
		Arhgef10	Rho guanine nucleotide exchange factor (GEF) 10	0.607532	0.0468142	6.32618	6.97538	8.55766	7.3 ± 1.1	21.0303	27.0155	19.0139	22.4 ± 4.2
		Shb	src homology 2 domain-containing transforming protein B	0.603492	0.00121166	727.511	854.982	995.541	859.3 ± 134.1	1451.09	1498.65	1315.27	1421.7 ± 95.2
		Banp	BTG3 associated nuclear protein	0.602624	0.0212435	120.198	204.279	306.364	210.3 ± 93.2	467.094	418.029	310.836	398.7 ± 79.9
		C2cd2l	C2 calcium-dependent domain containing 2-like	0.601809	0.00789418	136.646	108.617	154.608	133.3 ± 23.2	262.326	228.921	206.673	232.6 ± 28.0
		Rhob	ras homolog family member B	0.60041	0.0370098	30.3657	30.891	72.4548	44.6 ± 24.1	104.045	129.39	63.6553	99.0 ± 33.2
		Dhrs1	dehydrogenase/reductase (SDR family) member 1	0.600376	0.00476341	155.624	166.413	214.512	178.8 ± 31.4	308.814	287.217	321.583	305.9 ± 17.4
		Rabl3	RAB, member RAS oncogene family-like 3	0.599874	0.0210592	50.6095	53.8101	67.3202	57.2 ± 8.9	114.006	127.968	84.3226	108.8 ± 22.3
		Efna1	ephrin A1	0.597602	0.00542202	165.746	242.145	247.602	218.5 ± 45.8	386.294	395.279	342.251	374.6 ± 28.4
		Lpcat3	lysophosphatidylcholine acyltransferase 3	0.597499	0.00242609	1113.41	1448.89	1738.92	1433.7 ± 313.0	2503.71	2367.41	2294.07	2388.4 ± 106.4
		Nlrp9b	NLR family, pyrin domain containing 9B	0.594417	0.0152634	1181.73	1076.2	1471.35	1243.1 ± 204.6	3319.47	1788.71	1576.5	2228.2 ± 951.0
		Lztr1	leucine-zipper-like transcriptional regulator, 1	0.593298	0.0267785	37.9571	51.8171	69.6023	53.1 ± 15.9	123.968	110.906	79.3624	104.7 ± 22.9
		1700041M19Rik	RIKEN cDNA 1700041M19 gene	0.588937	0.0335155	24.0395	41.8523	36.5127	34.1 ± 9.1	87.4419	61.1403	59.5218	69.4 ± 15.7
		Gsn	gelsolin	-0.586004	0.0363608	58.2009	47.8312	66.1792	57.4 ± 9.2	27.6715	34.1248	23.9741	28.6 ± 5.1
		Crlf3	cytokine receptor-like factor 3	-0.589591	0.00389344	732.572	672.626	517.453	640.9 ± 111.0	338.699	391.014	418.306	382.7 ± 40.5
		Pwwp2b	PWWP domain containing 2B	-0.590998	0.0472763	24.0395	17.9367	15.4038	19.1 ± 4.4	2.21372	5.68747	7.44023	5.1 ± 2.7
		Zfp385b	zinc finger protein 385B	-0.594885	0.0239554	98.6885	94.6659	119.807	104.4 ± 13.5	42.0606	49.7654	72.7489	54.9 ± 16.0
		Slc30a2	solute carrier family 30 (zinc transporter), member 2	-0.596543	0.0115437	140.441	142.497	138.634	140.5 ± 1.9	83.0144	86.7339	71.0955	80.3 ± 8.2
		Kitl	kit ligand	-0.596923	0.0247542	212.56	156.448	112.961	160.7 ± 49.9	66.4115	116.593	70.2688	84.4 ± 27.9
		Dnm3os	dynamin 3, opposite strand	-0.596931	0.047491	20.2438	37.8664	55.91	38.0 ± 17.8	13.2823	12.7968	19.0139	15.0 ± 3.5
		Smc1b	structural maintenance of chromosomes 1B	-0.597376	0.015238	268.23	238.159	410.197	305.5 ± 91.9	184.845	127.968	196.753	169.9 ± 36.8
		4930412F09Rik	RIKEN cDNA 4930412F09 gene	-0.598994	0.0421096	54.4052	45.8382	30.2371	43.5 ± 12.3	17.7097	18.4843	19.8406	18.7 ± 1.1
		Gm12227	predicted gene 12227	-0.606626	0.0087526	542.787	575.967	567.658	562.1 ± 17.3	261.219	247.405	448.067	318.9 ± 112.1
		Sult1d1	sulfotransferase family 1D, member 1	-0.610032	0.00954516	240.395	271.043	391.37	300.9 ± 79.8	199.235	162.093	152.111	171.1 ± 24.8
		S100pbp	S100P binding protein	-0.61035	0.0243838	102.484	75.7327	115.814	98.0 ± 20.4	40.9538	42.656	66.1354	49.9 ± 14.1
		Upp1	uridine phosphorylase 1	-0.616181	0.00853696	192.316	208.265	170.012	190.2 ± 19.2	101.831	132.234	90.1094	108.1 ± 21.7
		Ddah1	dimethylarginine dimethylaminohydrolase 1	-0.621026	0.0368145	48.079	47.8312	38.7947	44.9 ± 5.3	12.1754	21.328	24.8008	19.4 ± 6.5
		Gm27017	predicted gene, 27017	-0.622423	0.0206788	222.682	180.363	118.666	173.9 ± 52.3	83.0144	63.984	119.044	88.7 ± 28.0
		Abcc5	ATP-binding cassette, sub-family C (CFTR/MRP), member 5	-0.627804	0.0231629	364.388	409.555	233.909	336.0 ± 91.2	96.2967	143.609	263.715	167.9 ± 86.3
		Slc13a2os	solute carrier family 13 (sodium-dependent dicarboxylate transporter), member 2, opposite strand	-0.627975	0.00231677	253.047	260.082	274.986	262.7 ± 11.2	149.426	162.093	150.458	154.0 ± 7.0
		Tff3	trefoil factor 3, intestinal	-0.63229	0.0211458	251.782	308.91	314.922	291.9 ± 34.8	246.83	92.4214	106.643	148.6 ± 85.3
		Cables1	CDK5 and Abl enzyme substrate 1	-0.632818	0.0208707	174.603	285.991	179.711	213.4 ± 62.9	70.839	92.4214	160.378	107.9 ± 46.7
		Frat1	frequently rearranged in advanced T cell lymphomas	-0.633777	0.0413741	31.6309	33.8804	17.6858	27.7 ± 8.8	8.85487	8.53121	10.747	9.4 ± 1.2
		Tmem236	transmembrane protein 236	-0.634664	0.000141396	1777.66	1628.25	1603.71	1669.9 ± 94.1	1053.73	1020.9	954.003	1009.5 ± 50.8
		Slc17a5	solute carrier family 17 (anion/sugar transporter), member 5	-0.641623	0.00178452	712.328	565.006	539.703	605.7 ± 93.2	370.798	291.483	386.892	349.7 ± 51.1
		Dpp4	dipeptidylpeptidase 4	-0.64608	0.00108407	8006.42	7210.55	5867.13	7028.0 ± 1081.3	3620.54	4952.36	3735.82	4102.9 ± 737.9
		Ccdc181	coiled-coil domain containing 181	-0.646477	0.0368145	39.2223	29.8945	30.2371	33.1 ± 5.3	11.0686	11.3749	15.7072	12.7 ± 2.6
		Sqor	sulfide quinone oxidoreductase	-0.646597	0.00401956	198.642	188.335	208.807	198.6 ± 10.2	106.258	130.812	101.683	112.9 ± 15.7
		Naaladl1	N-acetylated alpha-linked acidic dipeptidase-like 1	-0.646859	0.00103638	538.991	679.601	732.536	650.4 ± 100.0	407.324	379.639	355.478	380.8 ± 25.9
		Ppm1n	protein phosphatase, Mg2+/Mn2+ dependent, 1N (putative)	-0.648344	0.0338024	20.2438	20.9261	10.2692	17.1 ± 6.0	5.53429	4.2656	1.65338	3.8 ± 2.0
		Rorc	RAR-related orphan receptor gamma	-0.65342	0.0135779	194.846	213.247	240.185	216.1 ± 22.8	79.6938	86.7339	168.645	111.7 ± 49.4
		2410017I17Rik	RIKEN cDNA 2410017I17 gene	-0.66421	0.00711271	223.947	355.744	375.396	318.4 ± 82.4	157.174	140.765	216.593	171.5 ± 39.9
		9130008F23Rik	RIKEN cDNA 9130008F23 gene	-0.664234	0.0363608	41.7528	23.9156	25.673	30.4 ± 9.8	5.53429	12.7968	13.2271	10.5 ± 4.3
		Slco3a1	solute carrier organic anion transporter family, member 3a1	-0.664943	0.00686766	153.094	148.476	175.147	158.9 ± 14.3	95.1899	99.5307	66.1354	87.0 ± 18.2
		Pmaip1	phorbol-12-myristate-13-acetate-induced protein 1	-0.66902	0.00111523	470.668	542.087	613.869	542.2 ± 71.6	288.89	277.264	362.091	309.4 ± 46.0
		Gm47889	predicted gene, 47889	-0.670582	0.00347308	174.603	215.24	227.063	205.6 ± 27.5	99.6173	120.859	122.35	114.3 ± 12.7
		Stom	stomatin	-0.671882	0.026321	87.3013	60.7855	42.7883	63.6 ± 22.4	30.992	34.1248	19.8406	28.3 ± 7.5
		Npc1	NPC intracellular cholesterol transporter 1	-0.674918	0.000122562	1021.05	865.944	986.413	957.8 ± 81.4	547.895	560.216	572.898	560.3 ± 12.5
		Maf	avian musculoaponeurotic fibrosarcoma oncogene homolog	-0.677199	0.00214671	2205.31	1738.86	1263.68	1736.0 ± 470.8	920.907	1119.01	865.547	968.5 ± 133.3
		Srd5a2	steroid 5 alpha-reductase 2	-0.677639	0.0334591	25.3047	33.8804	58.1921	39.1 ± 17.1	7.74801	18.4843	18.1872	14.8 ± 6.1
		Pdp2	pyruvate dehyrogenase phosphatase catalytic subunit 2	-0.678464	0.0252248	48.079	51.8171	42.7883	47.6 ± 4.5	21.0303	18.4843	23.1474	20.9 ± 2.3
		Gm15956	predicted gene 15956	-0.67932	0.0287824	39.2223	49.8242	47.3524	45.5 ± 5.5	17.7097	9.95307	27.2808	18.3 ± 8.7
		Gm16185	predicted gene 16185	-0.684017	0.0135269	781.916	637.749	300.659	573.4 ± 247.0	215.837	270.155	370.358	285.5 ± 78.4
		Enpep	glutamyl aminopeptidase	-0.6848	0.000337743	1824.47	2095.6	1773.72	1897.9 ± 173.1	1050.41	1298.17	923.415	1090.7 ± 190.6
		Nudt5	nudix (nucleoside diphosphate linked moiety X)-type motif 5	-0.687456	0.000597194	447.894	468.347	450.133	455.5 ± 11.2	216.944	298.592	262.061	259.2 ± 40.9
		Nemp1	nuclear envelope integral membrane protein 1	-0.694487	0.0274573	65.7923	49.8242	34.2306	49.9 ± 15.8	15.496	14.2187	28.9342	19.5 ± 8.2
		Slc17a1	solute carrier family 17 (sodium phosphate), member 1	-0.710706	0.0232265	108.81	92.6729	39.9357	80.5 ± 36.0	23.244	34.1248	42.988	33.5 ± 9.9
		Rnf157	ring finger protein 157	-0.711815	0.0176289	115.137	59.789	65.6087	80.2 ± 30.4	44.2744	29.8592	34.7211	36.3 ± 7.3
		Cipc	CLOCK interacting protein, circadian	-0.72116	0.0120545	98.6885	86.694	70.7433	85.4 ± 14.0	39.8469	29.8592	50.4282	40.0 ± 10.3
		Sema5a	sema domain, seven thrombospondin repeats (type 1 and type 1-like), transmembrane domain (TM) and short cytoplasmic domain, (semaphorin) 5A	-0.722895	0.00423605	183.459	260.082	350.293	264.6 ± 83.5	119.541	149.296	146.325	138.4 ± 16.4
		Hnf4g	hepatocyte nuclear factor 4, gamma	-0.735023	0.000380464	3445.24	3412.95	2385.88	3081.4 ± 602.5	1395.75	1798.66	1873.28	1689.2 ± 256.9
		Ociad2	OCIA domain containing 2	-0.742235	0.00336017	160.685	200.293	162.596	174.5 ± 22.3	74.1595	119.437	78.5358	90.7 ± 25.0
		Cry2	cryptochrome 2 (photolyase-like)	-0.744924	0.0065177	170.807	117.585	179.711	156.0 ± 33.6	50.9155	83.8902	95.8963	76.9 ± 23.3
		Psd3	pleckstrin and Sec7 domain containing 3	-0.745143	0.00474559	164.481	194.314	216.794	191.9 ± 26.2	119.541	112.328	62.0019	98.0 ± 31.3
		Cfap299	cilia and flagella associated protein 299	-0.747103	0.0244089	30.3657	8.96835	19.9679	19.8 ± 10.7	2.21372	5.68747	4.96015	4.3 ± 1.8
		Mpp6	membrane protein, palmitoylated 6 (MAGUK p55 subfamily member 6)	-0.754396	0.004211	142.972	138.511	152.897	144.8 ± 7.4	60.8772	56.8747	97.5497	71.8 ± 22.4
		Mbtps2	membrane-bound transcription factor peptidase, site 2	-0.757206	0.00566321	199.907	257.093	124.942	194.0 ± 66.3	86.335	83.8902	112.43	94.2 ± 15.8
		Star	steroidogenic acute regulatory protein	-0.761064	0.00950814	146.767	128.546	77.5894	117.6 ± 35.9	42.0606	48.3435	71.0955	53.8 ± 15.3
		A130051J06Rik	RIKEN cDNA A130051J0 gene	-0.762243	0.0239554	30.3657	26.905	10.2692	22.5 ± 10.7	3.32058	2.84374	8.26692	4.8 ± 3.0
		Hexb	hexosaminidase B	-0.765788	0.00298065	159.42	119.578	150.044	143.0 ± 20.8	68.6253	59.7184	85.976	71.4 ± 13.4
		Snapc5	small nuclear RNA activating complex, polypeptide 5	-0.768029	0.000165693	848.974	989.508	668.638	835.7 ± 160.8	413.965	462.107	473.695	449.9 ± 31.7
		Gm48346	predicted gene, 48346	-0.776683	0.0224118	55.6704	58.7925	21.6794	45.4 ± 20.6	7.74801	18.4843	19.8406	15.4 ± 6.6
		2010106E10Rik	RIKEN cDNA 2010106E10 gene	-0.776787	8.73883e-05	2731.65	3066.18	2681.97	2826.6 ± 209.0	1175.48	1619.51	1777.39	1524.1 ± 312.1
		Evl	Ena-vasodilator stimulated phosphoprotein	-0.778086	4.22207e-06	2267.3	2026.85	1980.24	2091.5 ± 154.1	1172.16	1073.51	1210.28	1152.0 ± 70.6
		Bmx	BMX non-receptor tyrosine kinase	-0.787449	0.00468374	163.216	141.501	199.679	168.1 ± 29.4	114.006	49.7654	77.7091	80.5 ± 32.2
		4930439A04Rik	RIKEN cDNA 4930439A04 gene	-0.787919	0.0188626	40.4876	46.8347	37.0832	41.5 ± 4.9	12.1754	9.95307	23.1474	15.1 ± 7.1
		Pcp4l1	Purkinje cell protein 4-like 1	-0.792373	0.0221309	11.3871	29.8945	61.6151	34.3 ± 25.4	2.21372	18.4843	5.78685	8.8 ± 8.6
		Barx2	BarH-like homeobox 2	-0.797281	0.000667568	217.621	180.363	218.506	205.5 ± 21.8	90.7624	122.281	104.99	106.0 ± 15.8
		Loxl2	lysyl oxidase-like 2	-0.797991	0.00423605	3280.76	1902.29	1345.26	2176.1 ± 996.4	710.603	1349.35	1057.34	1039.1 ± 319.8
		Abi2	abl interactor 2	-0.801245	0.000419078	1194.38	1033.35	1538.67	1255.5 ± 258.1	587.742	526.091	829.999	647.9 ± 160.6
		Car13	carbonic anhydrase 13	-0.802129	0.00476341	86.0361	78.7222	83.2945	82.7 ± 3.7	36.5263	35.5467	43.8147	38.6 ± 4.5
		Gm17494	predicted gene, 17494	-0.803303	0.00132953	379.571	394.607	323.479	365.9 ± 37.5	125.075	170.624	250.488	182.1 ± 63.5
		Ptgr1	prostaglandin reductase 1	-0.804624	0.00446172	117.667	131.536	106.685	118.6 ± 12.5	34.3126	65.4059	67.7888	55.8 ± 18.7
		5033421B08Rik	RIKEN cDNA 5033421B08 gene	-0.822034	0.000231735	1231.08	1770.75	1936.31	1646.0 ± 368.8	670.756	870.183	991.204	844.0 ± 161.8
		Airn	antisense Igf2r RNA	-0.824618	3.72378e-05	850.239	660.668	812.407	774.4 ± 100.3	423.927	447.888	346.384	406.1 ± 53.1
		P2rx3	purinergic receptor P2X, ligand-gated ion channel, 3	-0.825071	0.0197192	17.7133	14.9472	29.6665	20.8 ± 7.8	4.42744	7.10934	4.13346	5.2 ± 1.6
		Cmpk2	cytidine monophosphate (UMP-CMP) kinase 2, mitochondrial	-0.82574	0.00790927	93.6275	61.7819	56.4805	70.6 ± 20.1	26.5646	31.2811	33.0677	30.3 ± 3.4
		Tent5a	terminal nucleotidyltransferase 5A	-0.826123	5.31225e-05	1119.73	1143.96	866.035	1043.2 ± 153.9	469.308	517.56	638.206	541.7 ± 87.0
		Papss1	3'-phosphoadenosine 5'-phosphosulfate synthase 1	-0.839725	0.000207407	250.517	243.142	256.159	249.9 ± 6.5	107.365	119.437	150.458	125.8 ± 22.2
		Gm32764	predicted gene, 32764	-0.849572	0.0159239	26.57	27.9015	53.0575	35.8 ± 14.9	13.2823	9.95307	13.2271	12.2 ± 1.9
		Glud1	glutamate dehydrogenase 1	-0.852061	1.95687e-06	1417.07	1771.75	1609.98	1599.6 ± 177.6	767.053	875.87	865.547	836.2 ± 60.1
		Gm43401	predicted gene 43401	-0.854812	0.00758499	160.685	136.518	179.14	158.8 ± 21.4	33.2058	46.9216	116.564	65.6 ± 44.7
		Acss1	acyl-CoA synthetase short-chain family member 1	-0.855175	0.00562831	88.5666	73.7397	83.8651	82.1 ± 7.6	23.244	31.2811	50.4282	35.0 ± 14.0
		Me2	malic enzyme 2, NAD(+)-dependent, mitochondrial	-0.863931	0.000482893	1878.88	1674.09	1045.75	1532.9 ± 434.1	648.619	972.557	618.366	746.5 ± 196.3
		Rnf32	ring finger protein 32	-0.873078	0.00113237	146.767	118.581	114.102	126.5 ± 17.7	55.3429	51.1872	69.4421	58.7 ± 9.6
		Add3	adducin 3 (gamma)	-0.876757	0.00336017	112.606	122.567	85.5766	106.9 ± 19.1	63.091	48.3435	31.4143	47.6 ± 15.9
		Txnip	thioredoxin interacting protein	-0.89508	0.000441638	442.833	386.635	243.037	357.5 ± 103.0	184.845	183.421	139.711	169.3 ± 25.7
		Gls	glutaminase	-0.905296	2.75171e-06	3173.21	3075.15	2244.39	2830.9 ± 510.3	1308.31	1438.93	1497.97	1415.1 ± 97.1
		Cyp4a32	cytochrome P450, family 4, subfamily a, polypeptide 32	-0.907632	0.00580701	61.9966	87.6905	77.5894	75.8 ± 12.9	15.496	29.8592	44.6414	30.0 ± 14.6
		Svip	small VCP/p97-interacting protein	-0.913029	0.00494787	80.9752	80.7151	46.2114	69.3 ± 20.0	24.3509	31.2811	28.1075	27.9 ± 3.5
		1700025G04Rik	RIKEN cDNA 1700025G04 gene	-0.914584	0.00314825	263.169	173.388	99.8393	178.8 ± 81.8	58.6635	73.9371	92.5895	75.1 ± 17.0
		Rnf144b	ring finger protein 144B	-0.923085	0.0123381	40.4876	9.96483	13.1217	21.2 ± 16.8	4.42744	1.42187	4.13346	3.3 ± 1.7
		Pifo	primary cilia formation	-0.926928	0.0131917	51.8747	19.9297	24.532	32.1 ± 17.3	4.42744	7.10934	13.2271	8.3 ± 4.5
		Cdk19	cyclin-dependent kinase 19	-0.946941	0.000297304	268.23	276.026	221.358	255.2 ± 29.6	74.1595	127.968	145.498	115.9 ± 37.2
		Hpgd	hydroxyprostaglandin dehydrogenase 15 (NAD)	-0.949095	0.0118685	681.963	1666.12	887.714	1078.6 ± 519.1	151.64	369.686	367.051	296.1 ± 125.1
		Gsdme	gasdermin E	-0.949744	2.57566e-06	937.541	1079.19	875.163	964.0 ± 104.5	385.187	462.107	547.27	464.9 ± 81.1
		Gm13944	predicted gene 13944	-0.95963	0.000923946	87.3013	105.627	87.8586	93.6 ± 10.4	35.4195	42.656	43.8147	40.6 ± 4.5
		Tanc2	tetratricopeptide repeat, ankyrin repeat and coiled-coil containing 2	-0.963808	0.00236996	88.5666	59.789	91.2817	79.9 ± 17.5	23.244	36.9686	38.0278	32.7 ± 8.2
		Gm15655	predicted gene 15655	-0.964117	0.000442063	390.958	373.681	200.249	321.6 ± 105.5	117.327	135.077	172.779	141.7 ± 28.3
		Gm49173	predicted gene, 49173	-0.987203	0.00145431	168.277	215.24	98.6983	160.7 ± 58.6	46.4881	62.5622	86.8027	65.3 ± 20.3
		Abcg8	ATP binding cassette subfamily G member 8	-1.00161	7.38415e-05	2782.26	3223.62	1586.02	2530.6 ± 847.3	944.151	1073.51	1369.83	1129.2 ± 218.2
		Cyp2j8	cytochrome P450, family 2, subfamily j, polypeptide 8	-1.00183	0.00105171	145.502	125.557	250.454	173.8 ± 67.1	50.9155	96.687	71.0955	72.9 ± 22.9
		Gm2061	predicted gene 2061	-1.02534	1.08118e-06	422.589	529.132	391.941	447.9 ± 72.0	204.769	191.952	215.767	204.2 ± 11.9
		Casp4	caspase 4, apoptosis-related cysteine peptidase	-1.04529	4.71747e-05	266.965	173.388	208.807	216.4 ± 47.2	75.2664	105.218	100.03	93.5 ± 16.0
		Igf2r	insulin-like growth factor 2 receptor	-1.04763	4.90912e-07	422.589	386.635	395.934	401.7 ± 18.7	213.624	163.515	166.165	181.1 ± 28.2
		Cyp4b1	cytochrome P450, family 4, subfamily b, polypeptide 1	-1.04781	8.56708e-06	390.958	479.308	456.979	442.4 ± 45.9	146.105	187.687	250.488	194.8 ± 52.5
		Pgap1	post-GPI attachment to proteins 1	-1.04977	0.000482893	388.428	254.103	172.865	271.8 ± 108.9	73.0527	122.281	133.924	109.8 ± 32.3
		D930015M05Rik	RIKEN cDNA D930015M05 gene	-1.05415	0.00145431	74.649	80.7151	90.7112	82.0 ± 8.1	15.496	35.5467	42.1613	31.1 ± 13.9
		Abca1	ATP-binding cassette, sub-family A (ABC1), member 1	-1.0585	7.84885e-05	328.962	274.033	187.127	263.4 ± 71.5	115.113	133.656	86.8027	111.9 ± 23.6
		Tnfaip8l3	tumor necrosis factor, alpha-induced protein 8-like 3	-1.06668	0.00365116	153.094	102.638	41.0768	98.9 ± 56.1	19.9235	44.0779	34.7211	32.9 ± 12.2
		Agtpbp1	ATP/GTP binding protein 1	-1.07816	0.00390444	60.7314	34.8769	36.5127	44.0 ± 14.5	11.0686	18.4843	13.2271	14.3 ± 3.8
		Tspan8	tetraspanin 8	-1.07924	6.26356e-09	873.013	901.817	735.388	836.7 ± 88.9	369.691	402.389	353.824	375.3 ± 24.8
		Gm13561	predicted gene 13561	-1.07932	9.10243e-07	5066.01	5290.33	3093.88	4483.4 ± 1208.6	1806.39	1965.02	2118.81	1963.4 ± 156.2
		Sdc2	syndecan 2	-1.0962	0.00010814	136.646	139.508	226.493	167.5 ± 51.1	64.1978	61.1403	79.3624	68.2 ± 9.8
		Rbm46os	RNA binding motif protein 46, opposite strand	-1.1084	0.000231887	80.9752	129.543	103.262	104.6 ± 24.3	47.5949	34.1248	41.3346	41.0 ± 6.7
		Arhgap35	Rho GTPase activating protein 35	-1.11633	3.66644e-05	194.846	215.24	146.051	185.4 ± 35.6	65.3047	63.984	94.2429	74.5 ± 17.1
		Baat	bile acid-Coenzyme A: amino acid N-acyltransferase	-1.12459	0.0047006	30.3657	33.8804	31.3781	31.9 ± 1.8	12.1754	2.84374	9.92031	8.3 ± 4.9
		Slc26a10	solute carrier family 26, member 10	-1.13023	0.000227291	307.453	410.551	179.711	299.2 ± 115.6	86.335	95.2651	160.378	114.0 ± 40.4
		Gm17546	predicted gene, 17546	-1.13472	0.000143003	404.876	460.375	204.813	356.7 ± 134.4	110.686	115.171	186.006	137.3 ± 42.3
		Bco1	beta-carotene oxygenase 1	-1.16018	2.29086e-10	1782.72	2256.04	1959.7	1999.5 ± 239.2	888.808	921.37	743.196	851.1 ± 94.9
		Cyp27a1	cytochrome P450, family 27, subfamily a, polypeptide 1	-1.17738	3.18757e-05	542.787	1079.19	992.688	871.6 ± 288.0	212.517	408.076	391.852	337.5 ± 108.5
		Dhcr24	24-dehydrocholesterol reductase	-1.17831	9.46267e-06	213.825	383.646	398.216	331.9 ± 102.5	109.579	149.296	135.578	131.5 ± 20.2
		9630028B13Rik	RIKEN cDNA 9630028B13 gene	-1.1965	3.3026e-09	904.644	1130.01	893.99	976.2 ± 133.3	338.699	388.17	470.388	399.1 ± 66.5
		Ankrd29	ankyrin repeat domain 29	-1.20359	0.00086756	55.6704	51.8171	66.7497	58.1 ± 7.8	21.0303	9.95307	24.8008	18.6 ± 7.7
		Gcnt3	glucosaminyl (N-acetyl) transferase 3, mucin type	-1.21041	3.42205e-05	93.6275	139.508	108.397	113.8 ± 23.4	42.0606	39.8123	45.4681	42.4 ± 2.8
		Retreg1	reticulophagy regulator 1	-1.22096	5.4828e-05	284.678	401.583	276.127	320.8 ± 70.1	57.5567	135.077	158.725	117.1 ± 52.9
		Guca2a	guanylate cyclase activator 2a (guanylin)	-1.22895	0.00108066	74.649	92.6729	129.506	98.9 ± 28.0	57.5567	22.7499	13.2271	31.2 ± 23.3
		Gm15952	predicted gene 15952	-1.23544	5.91938e-07	289.739	221.219	197.967	236.3 ± 47.7	89.6556	79.6246	100.856	90.0 ± 10.6
		Gm15441	predicted gene 15441	-1.23562	0.000297304	142.972	118.581	75.3074	112.3 ± 34.3	55.3429	36.9686	22.3207	38.2 ± 16.5
		Gm28836	predicted gene 28836	-1.25882	5.59906e-05	99.9537	75.7327	96.9868	90.9 ± 13.2	30.992	25.5936	38.0278	31.5 ± 6.2
		S100g	S100 calcium binding protein G	-1.26031	0.00188702	39.2223	46.8347	33.6601	39.9 ± 6.6	17.7097	9.95307	4.96015	10.9 ± 6.4
		Acpp	acid phosphatase, prostate	-1.26552	0.00105727	86.0361	65.7679	30.8076	60.9 ± 27.9	16.6029	17.0624	19.0139	17.6 ± 1.3
		Cttnbp2	cortactin binding protein 2	-1.2687	2.61004e-05	150.563	140.504	92.4227	127.8 ± 31.1	42.0606	56.8747	38.0278	45.7 ± 9.9
		Paqr8	progestin and adipoQ receptor family member VIII	-1.28167	0.00161284	49.3442	27.9015	41.0768	39.4 ± 10.8	5.53429	11.3749	14.0538	10.3 ± 4.4
		4930488N15Rik	RIKEN cDNA 4930488N15 gene	-1.28475	0.000141396	75.9142	60.7855	68.4613	68.4 ± 7.6	19.9235	28.4374	20.6673	23.0 ± 4.7
		Gas2	growth arrest specific 2	-1.28625	9.74466e-05	97.4232	92.6729	76.4484	88.8 ± 11.0	22.1372	22.7499	42.1613	29.0 ± 11.4
		Bmp2	bone morphogenetic protein 2	-1.30046	0.000115676	77.1795	106.624	79.8715	87.9 ± 16.3	17.7097	27.0155	40.5079	28.4 ± 11.5
		Arhgap29	Rho GTPase activating protein 29	-1.30884	0.00117536	65.7923	46.8347	28.5255	47.1 ± 18.6	8.85487	11.3749	16.5338	12.3 ± 3.9
		Arid5b	AT rich interactive domain 5B (MRF1-like)	-1.31596	0.000442063	97.4232	63.7749	41.0768	67.4 ± 28.4	21.0303	15.6405	22.3207	19.7 ± 3.5
		Pros1	protein S (alpha)	-1.34101	8.66247e-05	93.6275	78.7222	137.493	103.3 ± 30.6	17.7097	41.2342	40.5079	33.2 ± 13.4
		Lin7a	lin-7 homolog A (C. elegans)	-1.34918	5.55228e-05	69.588	108.617	92.9932	90.4 ± 19.6	18.8166	28.4374	38.8545	28.7 ± 10.0
		Prkag3	protein kinase, AMP-activated, gamma 3 non-catalytic subunit	-1.35331	0.000714406	29.1004	57.796	54.1985	47.0 ± 15.6	8.85487	12.7968	16.5338	12.7 ± 3.8
		2010001K21Rik	RIKEN cDNA 2010001K21 gene	-1.35647	3.18757e-05	73.3837	109.613	93.5637	92.2 ± 18.2	27.6715	21.328	38.8545	29.3 ± 8.9
		Thsd7b	thrombospondin, type I, domain containing 7B	-1.35973	0.000413359	60.7314	71.7468	55.3395	62.6 ± 8.4	5.53429	22.7499	24.8008	17.7 ± 10.6
		Gm49959	predicted gene, 49959	-1.39521	8.18411e-07	121.463	116.589	120.378	119.5 ± 2.6	47.5949	38.3904	33.8944	40.0 ± 7.0
		Ppp1r1c	protein phosphatase 1, regulatory inhibitor subunit 1C	-1.41164	0.00236996	11.3871	17.9367	61.6151	30.3 ± 27.3	4.42744	8.53121	0.826692	4.6 ± 3.9
		Rnf212b	ring finger protein 212B	-1.43947	0.00024655	107.545	66.7644	36.5127	70.3 ± 35.6	17.7097	22.7499	15.7072	18.7 ± 3.6
		Axin2	axin 2	-1.45167	0.000165693	67.0576	74.7362	37.6537	59.8 ± 19.6	16.6029	19.9061	12.4004	16.3 ± 3.8
		Frat2	frequently rearranged in advanced T cell lymphomas 2	-1.47239	0.00104924	49.3442	34.8769	19.9679	34.7 ± 14.7	5.53429	11.3749	4.96015	7.3 ± 3.5
		Krt19	keratin 19	-1.48606	1.98455e-10	385.897	388.628	266.999	347.2 ± 69.4	126.182	106.64	105.817	112.9 ± 11.5
		Gm49958	predicted gene, 49958	-1.50534	0.000355987	46.8138	35.8734	39.9357	40.9 ± 5.5	11.0686	14.2187	4.96015	10.1 ± 4.7
		Smim9	small integral membrane protein 9	-1.59746	1.61073e-06	78.4447	91.6764	74.7369	81.6 ± 8.9	16.6029	27.0155	23.1474	22.3 ± 5.3
		4930422I22Rik	RIKEN cDNA 4930422I22 gene	-1.60532	1.18112e-12	2994.82	3048.24	2240.97	2761.3 ± 451.4	581.101	868.761	1044.94	831.6 ± 234.1
		Oxct1	3-oxoacid CoA transferase 1	-1.61662	2.29634e-07	541.521	524.15	221.929	429.2 ± 179.7	78.587	120.859	152.111	117.2 ± 36.9
		Mep1a	meprin 1 alpha	-1.63346	3.38359e-11	211.295	218.23	180.852	203.5 ± 19.9	61.9841	49.7654	63.6553	58.5 ± 7.6
		Gsta3	glutathione S-transferase, alpha 3	-1.64945	8.2482e-11	158.155	166.413	176.288	167.0 ± 9.1	47.5949	49.7654	46.2948	47.9 ± 1.8
		9230102K24Rik	RIKEN cDNA 9230102K24 gene	-1.68707	0.000914705	15.1828	25.9086	27.955	23.0 ± 6.9	2.21372	5.68747	1.65338	3.2 ± 2.2
		Clca3a1	chloride channel accessory 3A1	-1.75488	2.46364e-12	237.865	283.998	401.639	307.8 ± 84.4	85.2281	85.3121	76.8824	82.5 ± 4.8
		Gm36043	predicted gene, 36043	-1.83115	0.000224922	44.2833	79.7186	15.9743	46.7 ± 31.9	4.42744	5.68747	10.747	7.0 ± 3.3
		Gm21814	predicted gene, 21814	-1.95401	6.47359e-05	43.0181	27.9015	31.9486	34.3 ± 7.8	6.64115	4.2656	4.96015	5.3 ± 1.2
		Lrrc31	leucine rich repeat containing 31	-2.07386	1.35455e-07	79.7099	61.7819	56.4805	66.0 ± 12.2	9.96173	17.0624	9.92031	12.3 ± 4.1
		Mt2	metallothionein 2	-2.66618	2.03176e-19	277.087	213.247	176.858	222.4 ± 50.7	33.2058	39.8123	23.1474	32.1 ± 8.4
		Gm10522	predicted gene 10522	-2.66661	4.74937e-06	36.6919	41.8523	30.8076	36.5 ± 5.5	0	7.10934	3.30677	3.5 ± 3.6
		Mt1	metallothionein 1	-2.70036	7.34435e-31	875.544	782.239	731.965	796.6 ± 72.9	161.601	93.8433	89.2828	114.9 ± 40.5
		Npl	N-acetylneuraminate pyruvate lyase	-3.12312	2.0199e-09	106.28	53.8101	47.9229	69.3 ± 32.1	8.85487	7.10934	1.65338	5.9 ± 3.8
Goblet cells		Mgll	monoglyceride lipase	2.20705	1.08511e-12	40.6179	43.8121	25.6649	36.7 ± 9.7	243.761	151.264	150.13	181.7 ± 53.7
		Me1	malic enzyme 1, NADP(+)-dependent, cytosolic	1.87366	4.68877e-07	27.0786	16.0942	22.4568	21.9 ± 5.5	101.727	64.2352	115.485	93.8 ± 26.5
		G6pc	glucose-6-phosphatase, catalytic	1.37958	0.00235782	6.76964	6.25887	10.4264	7.8 ± 2.3	45.1053	26.9374	35.8003	35.9 ± 9.1
		Ttyh1	tweety family member 1	1.22045	0.000583156	19.1807	25.0355	36.8933	27.0 ± 9.0	108.445	62.1631	81.9943	84.2 ± 23.2
		Pacsin1	protein kinase C and casein kinase substrate in neurons 1	1.17529	0.00167531	15.7958	33.9767	24.0609	24.6 ± 9.1	109.404	47.6584	80.8395	79.3 ± 30.9
		Prex1	phosphatidylinositol-3,4,5-trisphosphate-dependent Rac exchange factor 1	1.11088	0.00571593	6.76964	8.04712	10.4264	8.4 ± 1.9	49.9038	30.0455	26.5615	35.5 ± 12.6
		Cmtm8	CKLF-like MARVEL transmembrane domain containing 8	1.04037	0.0032656	25.9503	20.5649	20.0507	22.2 ± 3.3	60.4603	47.6584	83.1492	63.8 ± 18.0
		Abhd6	abhydrolase domain containing 6	1.02275	0.000722913	58.6702	47.3886	101.858	69.3 ± 28.7	170.824	140.903	204.408	172.0 ± 31.8
		Cpt1a	carnitine palmitoyltransferase 1a, liver	0.992891	5.69302e-05	107.186	87.6242	74.5887	89.8 ± 16.4	228.406	169.913	204.408	200.9 ± 29.4
		Ido1	indoleamine 2,3-dioxygenase 1	0.972287	4.59008e-06	213.244	239.625	210.934	221.3 ± 15.9	583.49	367.799	473.488	474.9 ± 107.9
		Slc25a20	solute carrier family 25 (mitochondrial carnitine/acylcarnitine translocase), member 20	0.968514	0.000722913	57.542	60.8005	99.4515	72.6 ± 23.3	185.22	133.651	188.24	169.0 ± 30.7
		Egfros	epidermal growth factor receptor, opposite strand	0.964147	0.000583156	99.2881	92.0948	141.959	111.1 ± 27.0	250.478	178.201	331.442	253.4 ± 76.7
		9030622O22Rik	RIKEN cDNA 9030622O22 gene	0.929535	1.16689e-06	1390.03	1800.77	1397.94	1529.6 ± 234.9	3822.44	2492.74	3069.59	3128.3 ± 666.8
		Egfr	epidermal growth factor receptor	0.923782	6.87731e-06	366.689	343.344	519.714	409.9 ± 95.8	976.962	773.931	779.523	843.5 ± 115.6
		Myo3a	myosin IIIA	0.919044	0.000722913	72.2095	86.7301	72.9846	77.3 ± 8.2	208.252	130.543	165.143	168.0 ± 38.9
		Calcrl	calcitonin receptor-like	0.900596	0.010022	22.5655	16.9884	12.0304	17.2 ± 5.3	37.4278	64.2352	51.9682	51.2 ± 13.4
		Nedd9	neural precursor cell expressed, developmentally down-regulated gene 9	0.900172	5.69302e-05	179.396	223.531	231.786	211.6 ± 28.2	533.586	343.969	421.52	433.0 ± 95.3
		Asxl3	ASXL transcriptional regulator 3	0.869672	0.0106429	19.1807	18.7766	20.0507	19.3 ± 0.7	67.1781	37.2979	58.8973	54.5 ± 15.4
		Dgkh	diacylglycerol kinase, eta	0.860684	0.011328	11.2827	22.3531	15.2385	16.3 ± 5.6	46.065	45.5863	53.1231	48.3 ± 4.2
		Anxa3	annexin A3	0.837659	0.00401246	80.1074	45.6004	69.7765	65.2 ± 17.7	132.437	131.579	144.356	136.1 ± 7.1
		Areg	amphiregulin	0.806288	0.0106378	38.3613	32.1885	39.2994	36.6 ± 3.9	95.0091	78.74	71.6007	81.8 ± 12.0
		Rgs17	regulator of G-protein signaling 17	0.791362	0.0132443	25.9503	41.1297	52.9339	40.0 ± 13.5	85.4122	74.5958	127.033	95.7 ± 27.7
		St8sia3os	ST8 alpha-N-acetyl-neuraminide alpha-2,8-sialyltransferase 3, opposite strand	0.766081	0.0175107	16.9241	22.3531	23.2588	20.8 ± 3.4	66.2184	47.6584	49.6585	54.5 ± 10.2
		2210407C18Rik	RIKEN cDNA 2210407C18 gene	0.754851	0.0187791	19.1807	14.306	22.4568	18.6 ± 4.1	71.0169	39.37	46.194	52.2 ± 16.7
		Clca1	chloride channel accessory 1	0.707873	0.00263819	2218.19	2749.43	2846.4	2604.7 ± 338.2	6164.07	3658.3	3919.56	4580.6 ± 1377.5
		Hsd17b2	hydroxysteroid (17-beta) dehydrogenase 2	0.681921	0.00192247	291.095	278.967	336.05	302.0 ± 30.1	582.53	423.745	538.16	514.8 ± 81.9
		Por	P450 (cytochrome) oxidoreductase	0.677537	0.00828277	154.574	148.425	195.695	166.2 ± 25.7	257.196	264.193	362.623	294.7 ± 59.0
		Smim3	small integral membrane protein 3	0.636705	0.0294207	44.0027	68.8476	37.6953	50.2 ± 16.5	113.243	94.2807	100.472	102.7 ± 9.7
		Hs3st5	heparan sulfate (glucosamine) 3-O-sulfotransferase 5	0.63592	0.00319891	452.438	506.074	419.461	459.3 ± 43.7	691.935	662.037	908.866	754.3 ± 134.7
		Tc2n	tandem C2 domains, nuclear	0.630853	0.00658216	232.424	233.367	293.542	253.1 ± 35.0	475.045	427.89	359.158	420.7 ± 58.3
		Adgrl2	adhesion G protein-coupled receptor L2	0.630046	0.0307805	62.0551	42.918	33.6852	46.2 ± 14.5	118.042	95.3168	76.2201	96.5 ± 20.9
		Pdzd2	PDZ domain containing 2	0.622862	0.00621302	166.985	185.978	180.456	177.8 ± 9.8	277.35	286.986	314.119	292.8 ± 19.1
		Rhobtb1	Rho-related BTB domain containing 1	0.608015	0.000588339	1038.01	1116.76	1223.9	1126.2 ± 93.3	1867.55	1581.02	1875.48	1774.7 ± 167.8
		Fndc3a	fibronectin type III domain containing 3A	0.593358	0.00822693	761.585	718.876	795.612	758.7 ± 38.4	1526.86	1153.13	975.848	1218.6 ± 281.3
		Slc13a2	solute carrier family 13 (sodium-dependent dicarboxylate transporter), member 2	-0.597073	0.0230821	320.43	433.65	538.161	430.7 ± 108.9	199.615	245.544	303.725	249.6 ± 52.2
		Abcg8	ATP binding cassette subfamily G member 8	-0.61548	0.011328	656.655	664.335	498.06	606.3 ± 93.9	330.133	299.419	457.32	362.3 ± 83.7
		Grin2a	glutamate receptor, ionotropic, NMDA2A (epsilon 1)	-0.623043	0.0321282	54.1571	61.6946	59.3501	58.4 ± 3.9	31.6697	23.8292	17.3227	24.3 ± 7.2
		Clca3a1	chloride channel accessory 3A1	-0.629522	0.0271628	111.699	129.648	138.751	126.7 ± 13.8	84.4525	49.7305	63.5167	65.9 ± 17.5
		Gm11651	predicted gene 11651	-0.629933	0.0313542	124.11	103.718	51.3298	93.1 ± 37.5	37.4278	35.2258	47.3488	40.0 ± 6.5
		Gm2061	predicted gene 2061	-0.632088	0.0263501	29.3351	29.5061	57.7461	38.9 ± 16.4	10.5566	4.14421	17.3227	10.7 ± 6.6
		Gm15952	predicted gene 15952	-0.632755	0.0263501	144.419	112.66	99.4515	118.8 ± 23.1	62.3797	59.055	64.6716	62.0 ± 2.8
		Slc16a10	solute carrier family 16 (monocarboxylic acid transporters), member 10	-0.647037	0.000722913	525.776	532.898	550.994	536.6 ± 13.0	297.503	346.041	342.99	328.8 ± 27.2
		Aspa	aspartoacylase	-0.664402	0.00539506	340.739	354.967	461.166	385.6 ± 65.8	195.776	228.968	254.067	226.3 ± 29.2
		Maob	monoamine oxidase B	-0.667826	0.0159282	132.008	149.319	135.543	139.0 ± 9.1	64.2991	76.6679	85.4589	75.5 ± 10.6
		Arl14	ADP-ribosylation factor-like 14	-0.670694	0.0270562	50.7723	49.1769	86.6191	62.2 ± 21.2	14.3953	22.7931	33.4906	23.6 ± 9.6
		Slc5a1	solute carrier family 5 (sodium/glucose cotransporter), member 1	-0.678431	0.000106573	1551.38	2011.78	1887.17	1816.8 ± 238.1	1011.51	1140.69	1127.13	1093.1 ± 71.0
		Enpep	glutamyl aminopeptidase	-0.728377	4.68147e-05	572.035	632.146	646.435	616.9 ± 39.5	365.641	370.907	332.597	356.4 ± 20.8
		Clca4b	chloride channel accessory 4B	-0.749721	0.0132443	269.657	242.308	582.273	364.7 ± 188.9	150.671	160.588	211.337	174.2 ± 32.5
		Dpp4	dipeptidylpeptidase 4	-0.7506	7.99232e-06	1219.66	1082.78	1277.63	1193.4 ± 100.1	612.281	743.885	684.826	680.3 ± 65.9
		Slc7a8	solute carrier family 7 (cationic amino acid transporter, y+ system), member 8	-0.76431	0.00401246	238.066	380.003	315.197	311.1 ± 71.1	188.099	178.201	124.724	163.7 ± 34.1
		Guca2b	guanylate cyclase activator 2b (retina)	-0.773644	0.00284354	326.071	455.109	526.131	435.8 ± 101.4	291.745	193.742	204.408	230.0 ± 53.8
		Maf	avian musculoaponeurotic fibrosarcoma oncogene homolog	-0.79501	4.64456e-05	400.537	354.967	367.329	374.3 ± 23.6	201.534	203.066	205.563	203.4 ± 2.0
		Me2	malic enzyme 2, NAD(+)-dependent, mitochondrial	-0.813612	0.000162967	489.671	411.297	360.111	420.4 ± 65.3	214.01	254.869	196.324	221.7 ± 30.0
		Msmo1	methylsterol monoxygenase 1	-0.817512	0.00319891	147.804	149.319	138.751	145.3 ± 5.7	67.1781	61.1271	88.9234	72.4 ± 14.6
		2010106E10Rik	RIKEN cDNA 2010106E10 gene	-0.835293	0.000722913	485.158	542.734	652.049	560.0 ± 84.8	190.978	315.996	347.61	284.9 ± 82.8
		Snapc5	small nuclear RNA activating complex, polypeptide 5	-0.864987	0.00199661	169.241	185.978	145.167	166.8 ± 20.5	60.4603	77.7039	101.627	79.9 ± 20.7
		Glud1	glutamate dehydrogenase 1	-0.892711	5.27815e-05	455.823	633.934	509.288	533.0 ± 91.4	204.413	276.626	310.654	263.9 ± 54.3
		Slc15a1	solute carrier family 15 (oligopeptide transporter), member 1	-0.894311	4.63313e-07	640.86	638.405	792.404	690.6 ± 88.2	346.447	333.609	373.016	351.0 ± 20.1
		Cyp3a11	cytochrome P450, family 3, subfamily a, polypeptide 11	-0.913641	0.00864398	73.3378	89.4125	228.578	130.4 ± 85.4	29.7503	47.6584	60.0522	45.8 ± 15.2
		Gm13561	predicted gene 13561	-0.966694	4.63313e-07	770.611	662.546	624.78	686.0 ± 75.7	290.785	289.059	398.423	326.1 ± 62.6
		5033421B08Rik	RIKEN cDNA 5033421B08 gene	-1.18377	7.86528e-05	194.063	199.39	336.05	243.2 ± 80.5	56.6216	79.776	128.188	88.2 ± 36.5
		9630028B13Rik	RIKEN cDNA 9630028B13 gene	-1.30794	0.000722913	64.3116	52.7533	117.898	78.3 ± 34.8	18.2341	20.721	30.0261	23.0 ± 6.2
		Scarb1	scavenger receptor class B, member 1	-1.72835	0.00149329	28.2068	61.6946	23.2588	37.7 ± 20.9	8.63719	7.25237	1.15485	5.7 ± 4.0
		Bco1	beta-carotene oxygenase 1	-2.0288	1.49987e-11	133.136	206.543	238.202	192.6 ± 53.9	51.8231	31.0816	47.3488	43.4 ± 10.9
		Mt2	metallothionein 2	-2.50772	6.25957e-12	128.623	98.3537	101.858	109.6 ± 16.6	22.0728	19.685	9.23879	17.0 ± 6.8
		Mt1	metallothionein 1	-2.83095	5.20415e-42	444.54	481.933	452.344	459.6 ± 19.7	79.6541	50.7666	54.2779	61.6 ± 15.8
Enteroendocrine cells		Gm43449	predicted gene 43449	2.87444	6.37974e-11	4.5573	13.7998	8.98374	9.1 ± 4.6	80.4577	83.3258	76.6695	80.2 ± 3.3
		Afp	alpha fetoprotein	2.37898	2.77795e-11	66.8404	75.8989	24.3844	55.7 ± 27.5	308.215	379.239	246.438	311.3 ± 66.5
		Chgb	chromogranin B	1.14897	2.0267e-06	326.607	246.425	228.444	267.2 ± 52.3	743.925	554.437	603.088	633.8 ± 98.4
		Ssbp2	single-stranded DNA binding protein 2	1.06245	0.00334549	89.6269	84.7702	98.8211	91.1 ± 7.1	216.617	304.46	143.071	221.4 ± 80.8
		Pbx1	pre B cell leukemia homeobox 1	0.924112	0.00188243	112.413	118.284	94.3293	108.3 ± 12.5	212.904	235.022	216.318	221.4 ± 11.9
		Ambp	alpha 1 microglobulin/bikunin precursor	0.821407	0.0406625	6.0764	10.8427	5.77526	7.6 ± 2.8	34.6587	20.2973	41.073	32.0 ± 10.6
		Chga	chromogranin A	0.588129	0.050081	317.492	259.239	213.685	263.5 ± 52.0	604.052	381.376	457.279	480.9 ± 113.2
		Aspa	aspartoacylase	-0.633951	0.0563874	21.2674	44.3565	59.036	41.6 ± 19.0	12.3781	14.9559	10.2682	12.5 ± 2.3
		Slc5a1	solute carrier family 5 (sodium/glucose cotransporter), member 1	-0.858558	0.028135	82.0314	231.64	199.567	171.1 ± 78.8	75.5065	71.5748	64.3477	70.5 ± 5.7
		Adgrd1	adhesion G protein-coupled receptor D1	-1.18197	0.0204781	44.0539	18.7283	23.101	28.6 ± 13.5	6.18906	1.06828	6.16095	4.5 ± 2.9
		Mt1	metallothionein 1	-2.5761	0.000133478	60.764	27.5996	34.6516	41.0 ± 17.5	6.18906	1.06828	6.84549	4.7 ± 3.2
Intraepithelial lymphocytes		Ehbp1	EH domain binding protein 1	-0.736568	0.0209861	168.486	183.079	187.147	179.6 ± 9.8	79.7673	85.3845	110.545	91.9 ± 16.4
		Hpgd	hydroxyprostaglandin dehydrogenase 15 (NAD)	-0.806598	0.0347021	71.2155	86.1547	72.5196	76.6 ± 8.3	22.6861	37.5692	33.7124	31.3 ± 7.7
		Slc15a1	solute carrier family 15 (oligopeptide transporter), member 1	-1.0995	0.000213052	237.964	378.273	358.699	325.0 ± 76.0	149.289	130.638	157.586	145.8 ± 13.8
		4930422I22Rik	RIKEN cDNA 4930422I22 gene	-1.61127	6.02838e-07	107.692	134.617	144.259	128.9 ± 19.0	33.6633	40.1307	44.6885	39.5 ± 5.5
		Clca3a1	chloride channel accessory 3A1	-1.71238	0.0034523	29.5284	39.0388	38.2092	35.6 ± 5.3	10.2453	6.83076	5.48806	7.5 ± 2.5
		Bco1	beta-carotene oxygenase 1	-1.87471	0.000159505	38.2132	111.732	100.592	83.5 ± 39.6	24.8816	12.8077	19.6002	19.1 ± 6.1
		Mt2	metallothionein 2	-2.00731	0.00189294	41.6871	25.5772	21.8339	29.7 ± 10.5	4.39086	3.41538	4.70405	4.2 ± 0.7
		Mt1	metallothionein 1	-2.39986	6.17379e-12	147.642	117.117	131.783	132.2 ± 15.3	33.6633	17.0769	13.3281	21.4 ± 10.8
(ii) Human microbiome donor 2 (PID: P27C666)
						DESeq2 normalized read count
						Unrepaired				Repaired
Cell type		Gene	Gene name	log2 fold change	q-value	Mouse #1	Mouse #2	Mouse #4	mean ± SD	Mouse #1	Mouse #2	Mouse #3	mean ± SD
Crypt stem cells		Me1	malic enzyme 1, NADP(+)-dependent, cytosolic	2.79972	7.06657e-15	27.8353	32.7495	13.8131	24.8 ± 9.8	147.109	272.353	128.128	182.5 ± 78.4
		Tm4sf4	transmembrane 4 superfamily member 4	2.4896	9.80239e-06	8.94705	3.44731	4.60436	5.7 ± 2.9	38.9407	32.4606	46.8159	39.4 ± 7.2
		Aldh1a1	aldehyde dehydrogenase family 1, subfamily A1	2.21436	3.184e-17	42.747	56.0189	49.1132	49.3 ± 6.6	184.608	318.273	227.919	243.6 ± 68.2
		Hsd3b2	hydroxy-delta-5-steroid dehydrogenase, 3 beta- and steroid delta-isomerase 2	2.00464	0.00238751	1.98823	4.30914	0.767393	2.4 ± 1.8	14.4225	23.7517	23.4079	20.5 ± 5.3
		Efr3b	EFR3 homolog B	1.74977	3.14133e-09	51.6941	44.8151	32.9979	43.2 ± 9.5	151.436	209.807	118.272	159.8 ± 46.3
		Hsd3b3	hydroxy-delta-5-steroid dehydrogenase, 3 beta- and steroid delta-isomerase 3	1.71372	1.83648e-06	29.8235	17.2366	16.1153	21.1 ± 7.6	72.1125	91.8399	75.1518	79.7 ± 10.6
		Paqr7	progestin and adipoQ receptor family member VII	1.63763	0.000491287	15.9059	8.61828	8.44133	11.0 ± 4.3	33.1717	68.0882	36.9599	46.1 ± 19.2
		Rbp2	retinol binding protein 2, cellular	1.48222	2.50409e-10	257.476	436.085	326.142	339.9 ± 90.1	1087.46	1265.96	726.878	1026.8 ± 274.6
		Ces1f	carboxylesterase 1F	1.46714	8.81512e-12	97.4235	106.005	118.179	107.2 ± 10.4	265.374	376.86	305.535	315.9 ± 56.5
		1700110K17Rik	RIKEN cDNA 1700110K17 gene	1.43746	1.56714e-06	48.7117	78.4264	95.9242	74.4 ± 23.9	160.09	215.349	316.623	230.7 ± 79.4
		Slit2	slit guidance ligand 2	1.41683	0.000786053	18.8882	19.8221	9.97611	16.2 ± 5.4	46.152	83.9226	41.8879	57.3 ± 23.1
		Anxa13	annexin A13	1.31183	1.17356e-13	444.37	458.493	348.397	417.1 ± 59.9	1042.75	1249.34	970.814	1087.6 ± 144.6
		Gimd1	GIMAP family P-loop NTPase domain containing 1	1.21006	0.000665841	17.8941	23.2694	43.7414	28.3 ± 13.6	77.8815	76.0054	97.3278	83.7 ± 11.8
		Hsd17b4	hydroxysteroid (17-beta) dehydrogenase 4	1.19785	1.93929e-07	82.5117	75.8409	95.1568	84.5 ± 9.8	197.588	246.226	193.424	212.4 ± 29.4
		Abcb1a	ATP-binding cassette, sub-family B (MDR/TAP), member 1A	1.19637	8.9917e-10	249.523	222.352	200.29	224.1 ± 24.7	601.418	610.418	436.127	549.3 ± 98.1
		Abhd6	abhydrolase domain containing 6	1.17667	3.13203e-05	55.6706	84.4592	69.8328	70.0 ± 14.4	177.397	240.684	128.128	182.1 ± 56.4
		Por	P450 (cytochrome) oxidoreductase	1.15492	3.03699e-06	137.188	130.998	103.598	123.9 ± 17.9	272.585	410.112	236.543	306.4 ± 91.6
		Rdh7	retinol dehydrogenase 7	1.11646	0.0012696	27.8353	20.6839	20.7196	23.1 ± 4.1	67.7857	64.9213	56.6719	63.1 ± 5.8
		Gsta1	glutathione S-transferase, alpha 1 (Ya)	1.09922	1.07327e-05	98.4176	85.321	65.2284	83.0 ± 16.7	214.895	221.682	160.16	198.9 ± 33.7
		Flvcr1	feline leukemia virus subgroup C cellular receptor 1	1.08907	0.00152978	17.8941	31.0258	45.2762	31.4 ± 13.7	72.1125	98.1736	86.2398	85.5 ± 13.0
		Slc22a3	solute carrier family 22 (organic cation transporter), member 3	1.06534	0.0107494	2.98235	7.75646	6.90654	5.9 ± 2.5	14.4225	34.0441	32.0319	26.8 ± 10.8
		Ces2a	carboxylesterase 2A	1.04513	0.0024802	51.6941	45.6769	42.974	46.8 ± 4.5	57.69	182.888	129.36	123.3 ± 62.8
		Isx	intestine specific homeobox	1.03552	1.07327e-05	120.288	104.281	81.3437	102.0 ± 19.6	229.318	267.602	198.352	231.8 ± 34.7
		Cdr2	cerebellar degeneration-related 2	0.994723	0.000103027	69.5882	113.761	79.8089	87.7 ± 23.1	201.915	228.808	166.32	199.0 ± 31.3
		Slc23a2	solute carrier family 23 (nucleobase transporters), member 2	0.967972	9.18295e-06	305.194	305.087	227.916	279.4 ± 44.6	598.534	742.636	460.767	600.6 ± 140.9
		Slc28a1	solute carrier family 28 (sodium-coupled nucleoside transporter), member 1	0.953557	0.00293263	42.747	49.1242	26.8588	39.6 ± 11.5	125.476	81.5475	82.5438	96.5 ± 25.1
		Sult6b2	sulfotransferase family 6B, member 2	0.948669	0.0113686	4.97059	21.5457	19.9522	15.5 ± 9.1	67.7857	42.753	40.6559	50.4 ± 15.1
		Creb3l3	cAMP responsive element binding protein 3-like 3	0.944711	2.35823e-05	124.265	130.136	160.385	138.3 ± 19.4	249.509	357.859	275.967	294.4 ± 56.5
		C730002L08Rik	RIKEN cDNA C730002L08 gene	0.916711	0.0155482	5.9647	12.0656	1.53479	6.5 ± 5.3	37.4985	27.7103	20.944	28.7 ± 8.3
		Fam13a	family with sequence similarity 13, member A	0.912067	0.000105851	112.335	105.143	131.992	116.5 ± 13.9	249.509	293.729	192.192	245.1 ± 50.9
		Ttc39c	tetratricopeptide repeat domain 39C	0.906839	0.0026373	39.7647	34.4731	38.3697	37.5 ± 2.7	86.535	74.422	97.3278	86.1 ± 11.5
		Akr1c19	aldo-keto reductase family 1, member C19	0.893848	0.000254545	109.353	169.78	130.457	136.5 ± 30.7	356.236	231.975	277.199	288.5 ± 62.9
		Slc27a2	solute carrier family 27 (fatty acid transporter), member 2	0.862862	0.0060019	24.8529	45.6769	39.1371	36.6 ± 10.6	86.535	91.0481	75.1518	84.2 ± 8.2
		Hmgcs2	3-hydroxy-3-methylglutaryl-Coenzyme A synthase 2	0.862361	0.0179368	9.94117	1.72366	8.44133	6.7 ± 4.4	33.1717	38.7944	14.784	28.9 ± 12.6
		Abcd3	ATP-binding cassette, sub-family D (ALD), member 3	0.848162	3.37916e-05	302.212	223.214	233.288	252.9 ± 43.0	517.768	556.581	412.719	495.7 ± 74.4
		Ddc	dopa decarboxylase	0.818339	0.000105851	186.894	176.675	170.361	178.0 ± 8.3	415.368	333.315	284.591	344.4 ± 66.1
		Vwa8	von Willebrand factor A domain containing 8	0.815908	2.24599e-05	342.97	274.061	257.844	291.6 ± 45.2	615.841	552.623	494.031	554.2 ± 60.9
		Gk	glycerol kinase	0.814225	0.000606539	98.4176	123.241	95.9242	105.9 ± 15.1	235.087	179.721	213.136	209.3 ± 27.9
		Scin	scinderin	0.762302	0.0107494	116.312	128.412	65.2284	103.3 ± 33.5	315.853	159.928	186.032	220.6 ± 83.5
		Hjurp	Holliday junction recognition protein	0.760729	0.00190459	113.329	124.965	100.529	112.9 ± 12.2	212.011	257.31	173.712	214.3 ± 41.8
		Slc27a4	solute carrier family 27 (fatty acid transporter), member 4	0.721242	0.0107494	66.6058	63.7753	58.3219	62.9 ± 4.2	116.822	159.136	96.0958	124.0 ± 32.1
		4931406C07Rik	RIKEN cDNA 4931406C07 gene	0.720233	0.0107494	55.6706	53.4334	69.0654	59.4 ± 8.5	95.1885	118.758	137.984	117.3 ± 21.4
		Fmo5	flavin containing monooxygenase 5	0.700606	0.00415297	208.765	249.93	172.664	210.5 ± 38.7	480.269	299.271	376.991	385.5 ± 90.8
		Ugt2b36	UDP glucuronosyltransferase 2 family, polypeptide B36	0.679322	0.0305891	11.9294	14.6511	9.97611	12.2 ± 2.3	40.383	33.2524	30.7999	34.8 ± 5.0
		Dhrs4	dehydrogenase/reductase (SDR family) member 4	0.675936	0.0148396	67.6	63.7753	49.1132	60.2 ± 9.8	103.842	135.385	105.952	115.1 ± 17.6
		Fchsd2	FCH and double SH3 domains 2	0.675609	1.70004e-05	677.988	635.168	702.932	672.0 ± 34.3	1081.69	1120.29	1172.86	1124.9 ± 45.8
		Mttp	microsomal triglyceride transfer protein	0.67482	0.00164378	564.658	544.676	464.273	524.5 ± 53.1	923.04	1099.7	699.774	907.5 ± 200.4
		Aadac	arylacetamide deacetylase	0.671088	0.0155482	60.6411	96.5248	62.9263	73.4 ± 20.1	142.783	165.47	115.808	141.4 ± 24.9
		Adh1	alcohol dehydrogenase 1 (class I)	0.669876	0.0107494	80.5235	80.15	71.3676	77.3 ± 5.2	142.783	163.887	119.504	142.1 ± 22.2
		Sec14l2	SEC14-like lipid binding 2	0.658405	0.0300588	19.8823	18.0984	28.3936	22.1 ± 5.5	53.3632	51.462	51.7439	52.2 ± 1.0
		Cpt1a	carnitine palmitoyltransferase 1a, liver	0.654429	0.0130494	97.4235	82.7355	74.4372	84.9 ± 11.6	151.436	185.263	128.128	154.9 ± 28.7
		Chka	choline kinase alpha	0.649759	0.00190459	319.112	305.949	275.494	300.2 ± 22.4	598.534	502.744	423.807	508.4 ± 87.5
		Gm49890	predicted gene, 49890	0.64815	0.00293263	208.765	207.701	169.594	195.4 ± 22.3	359.12	348.358	289.519	332.3 ± 37.5
		Treh	trehalase (brush-border membrane glycoprotein)	0.646356	0.033384	13.9176	19.8221	18.4174	17.4 ± 3.1	51.921	49.0868	32.0319	44.3 ± 10.8
		Slc25a20	solute carrier family 25 (mitochondrial carnitine/acylcarnitine translocase), member 20	0.646122	0.017376	90.4646	60.328	62.9263	71.2 ± 16.7	126.918	153.594	118.272	132.9 ± 18.4
		Gm47283	predicted gene, 47283	0.644475	0.0157875	169	212.01	203.359	194.8 ± 22.7	255.278	520.162	303.071	359.5 ± 141.2
		Pank3	pantothenate kinase 3	0.632986	0.0114589	116.312	110.314	100.529	109.1 ± 8.0	177.397	230.391	165.088	191.0 ± 34.7
		Tfg	Trk-fused gene	0.595371	0.0107494	169.994	149.096	156.548	158.5 ± 10.6	239.413	311.147	240.239	263.6 ± 41.2
		Acot4	acyl-CoA thioesterase 4	0.595047	0.0424772	16.9	12.0656	9.97611	13.0 ± 3.6	34.614	29.2937	43.1199	35.7 ± 7.0
		St8sia3os	ST8 alpha-N-acetyl-neuraminide alpha-2,8-sialyltransferase 3, opposite strand	0.592828	0.0230087	92.4529	85.321	65.2284	81.0 ± 14.1	158.647	131.426	142.912	144.3 ± 13.7
		Osbpl7	oxysterol binding protein-like 7	-0.595655	0.031515	81.5176	86.1828	82.8785	83.5 ± 2.4	47.5942	40.3779	41.8879	43.3 ± 3.8
		Il18	interleukin 18	-0.603339	0.0264195	184.906	193.911	118.179	165.7 ± 41.4	105.284	91.8399	68.9918	88.7 ± 18.3
		Pde8b	phosphodiesterase 8B	-0.618247	0.0129506	185.9	162.886	196.453	181.7 ± 17.2	92.304	117.967	99.7918	103.4 ± 13.2
		Spink4	serine peptidase inhibitor, Kazal type 4	-0.65837	0.0301665	15.9059	12.0656	40.6718	22.9 ± 15.5	5.769	3.95861	3.69599	4.5 ± 1.1
		Muc3	mucin 3, intestinal	-0.662524	0.00117414	374.782	336.975	401.347	371.0 ± 32.3	233.644	201.889	220.527	218.7 ± 16.0
		Unc5cl	unc-5 family C-terminal like	-0.674167	0.00870274	356.888	202.53	301.586	287.0 ± 78.2	147.109	163.887	160.16	157.1 ± 8.8
		Gpx2	glutathione peroxidase 2	-0.682674	0.0280112	66.6058	54.2952	40.6718	53.9 ± 13.0	24.5182	23.7517	17.248	21.8 ± 4.0
		Snapc5	small nuclear RNA activating complex, polypeptide 5	-0.683276	0.0240001	81.5176	129.274	73.6698	94.8 ± 30.1	59.1322	30.0855	41.8879	43.7 ± 14.6
		Aldh1l1	aldehyde dehydrogenase 1 family, member L1	-0.732909	0.0216878	83.5058	59.4662	46.811	63.3 ± 18.6	33.1717	26.1269	18.48	25.9 ± 7.3
		Nhs	NHS actin remodeling regulator	-0.736079	0.00719049	155.082	164.609	194.918	171.5 ± 20.8	57.69	106.883	94.8638	86.5 ± 25.6
		Defa30	defensin, alpha, 30	-0.750388	0.0240001	10.9353	12.0656	55.2523	26.1 ± 25.3	1.44225	6.33378	3.69599	3.8 ± 2.4
		Gsr	glutathione reductase	-0.775277	0.00490928	184.906	191.326	118.946	165.1 ± 40.1	73.5547	93.4233	76.3838	81.1 ± 10.7
		Tln2	talin 2	-0.809321	0.0107494	106.371	99.9721	61.3915	89.2 ± 24.3	34.614	47.5034	32.0319	38.0 ± 8.3
		Fgfr2	fibroblast growth factor receptor 2	-0.813567	0.00141125	1356.97	3030.19	2133.35	2173.5 ± 837.3	1028.32	1276.26	946.174	1083.6 ± 171.8
		Kcnq1	potassium voltage-gated channel, subfamily Q, member 1	-0.868744	0.000790892	387.706	343.008	587.056	439.3 ± 129.9	147.109	237.517	242.703	209.1 ± 53.8
		Fam3b	family with sequence similarity 3, member B	-0.888339	0.00101031	328.059	275.785	167.292	257.0 ± 82.0	137.014	111.633	110.88	119.8 ± 14.9
		Gm15592	predicted gene 15592	-0.963365	0.00102743	115.318	167.195	167.292	149.9 ± 30.0	60.5745	46.7117	88.7038	65.3 ± 21.4
		Scarb1	scavenger receptor class B, member 1	-0.998093	0.014246	8.94705	24.1312	39.9045	24.3 ± 15.5	8.6535	1.58345	1.232	3.8 ± 4.2
		Clca3a2	chloride channel accessory 3A2	-1.1352	0.0107494	8.94705	37.9205	35.3001	27.4 ± 16.0	8.6535	3.16689	2.46399	4.8 ± 3.4
		Kcnq1ot1	KCNQ1 overlapping transcript 1	-1.20101	1.93929e-07	336.012	414.539	528.734	426.4 ± 96.9	193.261	131.426	186.032	170.2 ± 33.8
		Pdcd4	programmed cell death 4	-1.23168	1.16365e-06	208.765	190.464	299.283	232.8 ± 58.3	90.8617	76.7971	101.024	89.6 ± 12.2
		Lrrc31	leucine rich repeat containing 31	-1.25393	0.00204559	57.6588	37.0586	56.0197	50.2 ± 11.4	11.538	12.6676	20.944	15.0 ± 5.1
		2010001K21Rik	RIKEN cDNA 2010001K21 gene	-1.31053	0.000176473	92.4529	111.176	111.272	105.0 ± 10.8	14.4225	50.6703	34.4959	33.2 ± 18.2
		4933417O13Rik	RIKEN cDNA 4933417O13 gene	-1.51179	0.000136298	64.6176	68.0844	100.529	77.7 ± 19.8	20.1915	11.8758	34.4959	22.2 ± 11.4
		Mt1	metallothionein 1	-1.64036	1.86538e-06	144.147	214.595	145.805	168.2 ± 40.2	80.766	34.0441	27.1039	47.3 ± 29.2
		Fry	FRY microtubule binding protein	-1.9879	0.000103027	80.5235	67.2226	29.9283	59.2 ± 26.2	2.8845	14.251	14.784	10.6 ± 6.7
		Ptk6	PTK6 protein tyrosine kinase 6	-2.23809	0.00029688	53.6823	33.6113	21.487	36.3 ± 16.3	4.32675	3.16689	8.62398	5.4 ± 2.9
		Mt2	metallothionein 2	-2.66923	1.07327e-05	52.6882	84.4592	26.0914	54.4 ± 29.2	10.0957	8.70895	1.232	6.7 ± 4.8
		Clca3b	chloride channel accessory 3B	-2.83602	0.000132438	15.9059	48.2624	34.5327	32.9 ± 16.2	4.32675	3.16689	2.46399	3.3 ± 0.9
		Scd2	stearoyl-Coenzyme A desaturase 2	-3.21344	0.00102743	18.8882	17.2366	36.8349	24.3 ± 10.9	0	0	3.69599	1.2 ± 2.1
		Alpk1	alpha-kinase 1	-3.87961	1.25524e-25	173.97	144.787	151.176	156.6 ± 15.3	10.0957	9.50067	11.088	10.2 ± 0.8
		Bco1	beta-carotene oxygenase 1	-4.42773	2.95784e-10	32.8059	68.0844	141.2	80.7 ± 55.3	1.44225	3.95861	3.69599	3.0 ± 1.4
		Reg3g	regenerating islet-derived 3 gamma	-5.36482	1.45605e-10	695.882	467.111	365.279	509.4 ± 169.3	12.9802	1.58345	14.784	9.8 ± 7.2
		Reg3b	regenerating islet-derived 3 beta	-6.05235	3.50412e-77	1339.08	681.706	935.453	985.4 ± 331.5	8.6535	12.6676	20.944	14.1 ± 6.3
Proliferating TA/stem cells		Me1	malic enzyme 1, NADP(+)-dependent, cytosolic	2.24192	3.59325e-07	7.64777	12.2319	9.56837	9.8 ± 2.3	62.4219	68.4848	38.8711	56.6 ± 15.6
		Aldh1a1	aldehyde dehydrogenase family 1, subfamily A1	1.66455	0.000201597	12.4276	15.8295	16.8586	15.0 ± 2.3	34.0483	59.742	73.4232	55.7 ± 20.0
		Slit2	slit guidance ligand 2	1.34744	0.000892162	35.371	57.5618	29.6164	40.8 ± 14.8	184.428	93.2559	86.3802	121.4 ± 54.7
		Anxa13	annexin A13	1.28769	1.65246e-11	127.144	156.856	139.88	141.3 ± 14.9	331.971	352.624	382.952	355.8 ± 25.6
		Isx	intestine specific homeobox	1.26415	4.7339e-06	63.0941	70.5132	52.8539	62.2 ± 8.9	181.591	165.383	128.131	158.4 ± 27.4
		1700110K17Rik	RIKEN cDNA 1700110K17 gene	1.16837	3.23444e-06	91.7733	82.7451	99.7844	91.4 ± 8.5	175.916	203.269	262.02	213.7 ± 44.0
		Tm4sf4	transmembrane 4 superfamily member 4	1.05862	0.021841	15.2955	7.19523	4.10073	8.9 ± 5.8	19.8615	33.5138	47.5091	33.6 ± 13.8
		Hsd3b3	hydroxy-delta-5-steroid dehydrogenase, 3 beta- and steroid delta-isomerase 3	0.927353	0.0306926	9.55972	5.75618	9.11273	8.1 ± 2.1	19.8615	34.2424	33.1124	29.1 ± 8.0
		Efr3b	EFR3 homolog B	0.863532	0.021841	21.9873	32.3785	36.4509	30.3 ± 7.5	56.7472	73.5847	83.5009	71.3 ± 13.5
		Pank3	pantothenate kinase 3	0.762106	0.0139551	67.874	65.4766	89.3048	74.2 ± 13.1	161.73	146.441	126.691	145.0 ± 17.6
		Gm47283	predicted gene, 47283	0.714602	0.00623393	527.696	702.254	512.591	580.8 ± 105.4	819.997	1273.53	912.751	1002.1 ± 239.6
		Tifa	TRAF-interacting protein with forkhead-associated domain	-0.590391	0.0434438	182.591	239.601	144.437	188.9 ± 47.9	102.145	64.1134	123.812	96.7 ± 30.2
		Gpx2	glutathione peroxidase 2	-0.637723	0.0614601	52.5784	46.769	36.9066	45.4 ± 7.9	19.8615	16.7569	12.957	16.5 ± 3.5
		Kcnq1ot1	KCNQ1 overlapping transcript 1	-0.639319	0.0164224	619.47	874.94	755.446	750.0 ± 127.8	462.49	311.096	531.238	434.9 ± 112.6
		Fgfr2	fibroblast growth factor receptor 2	-0.642395	0.0082585	1497.05	2357.16	1756.93	1870.4 ± 441.1	1273.98	1006.87	1120.06	1133.6 ± 134.1
		Usp50	ubiquitin specific peptidase 50	-0.712234	0.0383095	74.5658	127.356	92.9499	98.3 ± 26.8	28.3736	36.4281	61.9058	42.2 ± 17.5
		Lyz1	lysozyme 1	-0.817518	0.0383095	17.2075	33.098	39.6404	30.0 ± 11.5	5.67472	5.82849	8.63802	6.7 ± 1.7
		Ptprj	protein tyrosine phosphatase, receptor type, J	-0.858432	0.00833939	230.389	142.465	170.408	181.1 ± 44.9	70.934	97.6272	93.5786	87.4 ± 14.4
		Pdcd4	programmed cell death 4	-0.984745	0.00026554	211.27	204.344	274.749	230.1 ± 38.8	122.007	108.556	109.415	113.3 ± 7.5
		Lrmda	leucine rich melanocyte differentiation associated	-1.00493	0.000378255	429.231	385.664	352.663	389.2 ± 38.4	235.501	210.554	115.174	187.1 ± 63.5
		4933417O13Rik	RIKEN cDNA 4933417O13 gene	-1.0385	0.00189385	161.559	179.881	137.602	159.7 ± 21.2	96.4703	53.185	77.7422	75.8 ± 21.7
		Alpk1	alpha-kinase 1	-1.45548	9.09602e-08	162.515	141.746	152.638	152.3 ± 10.4	56.7472	51.7279	48.9488	52.5 ± 4.0
		Fry	FRY microtubule binding protein	-1.51458	0.000787443	118.54	59.0009	80.1921	85.9 ± 30.2	17.0242	18.9426	38.8711	24.9 ± 12.1
		Scarb1	scavenger receptor class B, member 1	-1.65922	0.00623393	43.0187	20.1466	33.7171	32.3 ± 11.5	5.67472	7.28561	1.43967	4.8 ± 3.0
		Mt1	metallothionein 1	-1.83109	2.42616e-06	93.6852	165.49	101.151	120.1 ± 39.5	45.3978	17.4855	33.1124	32.0 ± 14.0
		Defa30	defensin, alpha, 30	-2.24978	1.90535e-05	42.0628	46.769	82.4702	57.1 ± 22.1	8.51208	7.28561	12.957	9.6 ± 3.0
		Defa24	defensin, alpha, 24	-2.36051	1.80326e-08	90.8173	79.1475	182.255	117.4 ± 56.5	14.1868	16.0283	27.3537	19.2 ± 7.1
		Mt2	metallothionein 2	-2.68052	0.000787443	41.1068	43.1714	19.5924	34.6 ± 13.1	11.3494	2.18568	0	4.5 ± 6.0
		Bco1	beta-carotene oxygenase 1	-4.12124	8.42567e-10	53.5344	65.4766	91.583	70.2 ± 19.5	0	3.64281	5.75868	3.1 ± 2.9
		Reg3b	regenerating islet-derived 3 beta	-6.24931	7.62099e-14	625.205	289.248	736.764	550.4 ± 232.9	5.67472	10.1999	1.43967	5.8 ± 4.4
		Reg3g	regenerating islet-derived 3 gamma	-7.56889	1.76842e-12	257.156	176.283	234.653	222.7 ± 41.7	0	0.728561	1.43967	0.7 ± 0.7
Enterocyte villus base		Me1	malic enzyme 1, NADP(+)-dependent, cytosolic	3.87546	1.10579e-23	36.1784	22.8145	19.0375	26.0 ± 9.0	264.691	679.804	258.558	401.0 ± 241.5
		Lamb3	laminin, beta 3	3.72208	0.000138242	1.20595	0	2.59602	1.3 ± 1.3	16.7038	58.7485	15.9385	30.5 ± 24.5
		4930528H21Rik	RIKEN cDNA 4930528H21 gene	3.55171	0.00035403	1.20595	1.03702	0.865341	1.0 ± 0.2	28.268	19.0742	24.7932	24.0 ± 4.6
		Nr0b2	nuclear receptor subfamily 0, group B, member 2	3.23866	0.00157595	0	0	0	0.0 ± 0.0	7.70946	12.2075	15.053	11.7 ± 3.7
		Acaa1b	acetyl-Coenzyme A acyltransferase 1B	3.18333	8.90004e-10	3.61784	4.14808	10.3841	6.1 ± 3.8	66.8153	69.4301	59.3266	65.2 ± 5.2
		Slc22a3	solute carrier family 22 (organic cation transporter), member 3	3.17744	2.11035e-07	2.41189	7.25915	4.32671	4.7 ± 2.4	35.9775	74.0079	43.3881	51.1 ± 20.2
		Hmgcs2	3-hydroxy-3-methylglutaryl-Coenzyme A synthase 2	3.05537	0.00045188	3.61784	1.03702	0.865341	1.8 ± 1.5	19.2737	45.7781	13.2821	26.1 ± 17.3
		Acot1	acyl-CoA thioesterase 1	2.72477	0.00264907	0	0	0	0.0 ± 0.0	6.42455	21.3631	6.1983	11.3 ± 8.7
		Plscr4	phospholipid scramblase 4	2.43563	0.00143155	2.41189	0	3.46136	2.0 ± 1.8	21.8435	13.7334	32.7625	22.8 ± 9.5
		Hsd3b3	hydroxy-delta-5-steroid dehydrogenase, 3 beta- and steroid delta-isomerase 3	2.36892	1.27167e-15	30.1487	36.2957	63.1699	43.2 ± 17.6	238.993	279.246	221.368	246.5 ± 29.7
		Hsd3b2	hydroxy-delta-5-steroid dehydrogenase, 3 beta- and steroid delta-isomerase 2	2.13228	2.78099e-05	4.82379	6.22213	12.1148	7.7 ± 3.9	34.6926	49.5929	54.8993	46.4 ± 10.5
		Paqr7	progestin and adipoQ receptor family member VII	2.09974	1.08322e-06	27.7368	35.2587	9.51875	24.2 ± 13.2	79.6644	192.268	106.257	126.1 ± 58.9
		Tenm3	teneurin transmembrane protein 3	2.09276	8.75977e-08	25.3249	13.4813	12.9801	17.3 ± 7.0	107.932	73.2449	79.6925	87.0 ± 18.4
		4930523C07Rik	RIKEN cDNA 4930523C07 gene	2.03753	0.00456387	1.20595	1.03702	1.73068	1.3 ± 0.4	6.42455	33.5706	16.824	18.9 ± 13.7
		Ugt2b5	UDP glucuronosyltransferase 2 family, polypeptide B5	2.0126	1.32974e-06	41.0022	45.6289	16.4415	34.4 ± 15.7	267.261	85.4524	159.385	170.7 ± 91.4
		C730002L08Rik	RIKEN cDNA C730002L08 gene	1.94335	1.49967e-07	19.2951	26.9625	17.3068	21.2 ± 5.1	79.6644	82.4005	127.508	96.5 ± 26.9
		Aldh1a1	aldehyde dehydrogenase family 1, subfamily A1	1.84482	1.27167e-15	266.514	203.256	157.492	209.1 ± 54.7	727.259	763.731	927.975	806.3 ± 106.9
		Slc6a3	solute carrier family 6 (neurotransmitter transporter, dopamine), member 3	1.83275	0.00701423	0	0	0.865341	0.3 ± 0.5	11.5642	20.6001	9.74019	14.0 ± 5.8
		Tm4sf4	transmembrane 4 superfamily member 4	1.79815	6.40037e-06	14.4714	15.5553	17.3068	15.8 ± 1.4	87.3739	64.8523	54.0138	68.7 ± 17.0
		Ror2	receptor tyrosine kinase-like orphan receptor 2	1.75472	1.20589e-13	84.4163	70.5174	80.4767	78.5 ± 7.2	262.122	320.446	275.382	286.0 ± 30.6
		Por	P450 (cytochrome) oxidoreductase	1.74107	2.71676e-09	207.423	293.477	202.49	234.5 ± 51.2	570.5	1329.09	744.682	881.4 ± 397.4
		Slc27a2	solute carrier family 27 (fatty acid transporter), member 2	1.7386	2.93361e-10	53.0616	78.8136	90.8608	74.2 ± 19.3	222.289	341.047	266.527	276.6 ± 60.0
		Ces1f	carboxylesterase 1F	1.72022	1.64696e-12	116.977	178.368	131.532	142.3 ± 32.1	404.747	521.87	602.121	509.6 ± 99.3
		Pdk4	pyruvate dehydrogenase kinase, isoenzyme 4	1.64136	0.00366436	6.02973	1.03702	10.3841	5.8 ± 4.7	14.134	61.0374	30.9915	35.4 ± 23.8
		Pid1	phosphotyrosine interaction domain containing 1	1.63416	0.00407833	1.20595	5.18511	5.19205	3.9 ± 2.3	37.2624	22.889	15.9385	25.4 ± 10.9
		Fam13a	family with sequence similarity 13, member A	1.60745	9.24199e-12	174.862	161.775	142.781	159.8 ± 16.1	453.573	667.597	452.476	524.5 ± 123.9
		Acot4	acyl-CoA thioesterase 4	1.58016	7.00673e-07	30.1487	44.5919	35.479	36.7 ± 7.3	105.363	155.645	116.882	126.0 ± 26.3
		Tnfrsf21	tumor necrosis factor receptor superfamily, member 21	1.57331	0.00350606	1.20595	8.29617	8.65341	6.1 ± 4.2	17.9887	51.1188	30.106	33.1 ± 16.8
		Zfp697	zinc finger protein 697	1.53157	3.21003e-05	18.0892	46.666	37.2097	34.0 ± 14.6	140.055	81.6376	138.134	119.9 ± 33.2
		Fras1	Fraser extracellular matrix complex subunit 1	1.52464	1.85589e-08	90.446	75.7025	50.1898	72.1 ± 20.4	237.708	216.683	228.452	227.6 ± 10.5
		Aadac	arylacetamide deacetylase	1.51109	9.19053e-07	67.533	98.517	57.9779	74.7 ± 21.2	331.507	217.446	178.865	242.6 ± 79.4
		Lipa	lysosomal acid lipase A	1.4849	2.68683e-06	36.1784	33.1847	42.4017	37.3 ± 4.7	128.491	136.571	94.7455	119.9 ± 22.2
		Isx	intestine specific homeobox	1.46563	1.85589e-08	120.595	135.85	109.033	121.8 ± 13.5	308.378	488.299	306.373	367.7 ± 104.5
		Acot12	acyl-CoA thioesterase 12	1.46346	0.000151871	20.5011	66.3694	51.9205	46.3 ± 23.5	91.2286	187.69	194.804	157.9 ± 57.9
		Flvcr1	feline leukemia virus subgroup C cellular receptor 1	1.43567	5.73322e-06	80.7984	172.146	202.49	151.8 ± 63.3	337.931	592.826	483.468	471.4 ± 127.9
		Hjurp	Holliday junction recognition protein	1.40358	5.03283e-09	138.684	162.812	118.552	140.0 ± 22.2	389.328	473.04	335.594	399.3 ± 69.3
		4732463B04Rik	RIKEN cDNA 4732463B04 gene	1.39863	1.94749e-06	78.3865	148.294	99.5142	108.7 ± 35.9	408.601	241.098	319.655	323.1 ± 83.8
		Ces2a	carboxylesterase 2A	1.39582	6.11642e-06	57.8854	73.6285	74.4193	68.6 ± 9.3	138.77	280.772	194.804	204.8 ± 71.5
		Rbp2	retinol binding protein 2, cellular	1.38798	3.08502e-06	945.462	1679.97	823.805	1149.7 ± 463.2	2784.4	4751	2622.77	3386.1 ± 1184.8
		Errfi1	ERBB receptor feedback inhibitor 1	1.37158	1.79142e-09	138.684	159.701	161.819	153.4 ± 12.8	352.065	430.314	494.093	425.5 ± 71.1
		Efr3b	EFR3 homolog B	1.3691	4.8707e-07	217.07	241.626	176.53	211.7 ± 32.9	485.696	846.894	471.957	601.5 ± 212.6
		Agmat	agmatine ureohydrolase (agmatinase)	1.34179	3.73807e-05	50.6498	53.9251	45.8631	50.1 ± 4.1	124.636	203.712	108.913	145.8 ± 50.8
		Bmp1	bone morphogenetic protein 1	1.33902	0.0023379	15.6773	10.3702	12.1148	12.7 ± 2.7	51.3964	46.541	34.5334	44.2 ± 8.7
		Abhd6	abhydrolase domain containing 6	1.33055	3.53059e-05	160.391	235.404	173.934	189.9 ± 40.0	390.613	871.309	380.753	547.6 ± 280.4
		Anxa13	annexin A13	1.30928	1.17238e-10	742.863	945.763	719.099	802.6 ± 124.6	2212.62	2301.87	1788.65	2101.0 ± 274.2
		Adh4	alcohol dehydrogenase 4 (class II), pi polypeptide	1.29471	0.00182981	12.0595	29.0366	22.4989	21.2 ± 8.6	73.2399	44.2521	89.4327	69.0 ± 22.9
		Ptafr	platelet-activating factor receptor	1.29471	0.0097778	2.41189	5.18511	5.19205	4.3 ± 1.6	19.2737	25.9409	22.1368	22.5 ± 3.3
		Nrg4	neuregulin 4	1.2865	0.000358667	55.4735	34.2217	93.4569	61.1 ± 30.0	120.782	204.475	210.742	178.7 ± 50.2
		Bbox1	butyrobetaine (gamma), 2-oxoglutarate dioxygenase 1 (gamma-butyrobetaine hydroxylase)	1.28216	0.00195198	21.707	24.8885	13.8455	20.1 ± 5.7	91.2286	46.541	54.8993	64.2 ± 23.8
		Ces2c	carboxylesterase 2C	1.25297	6.08879e-05	69.9449	49.777	50.1898	56.6 ± 11.5	134.916	198.372	123.966	152.4 ± 40.2
		Flvcr2	feline leukemia virus subgroup C cellular receptor 2	1.24712	0.0029877	8.44163	22.8145	16.4415	15.9 ± 7.2	50.1115	51.1188	52.2428	51.2 ± 1.1
		Cpt1a	carnitine palmitoyltransferase 1a, liver	1.23246	0.000271926	94.0638	82.9617	106.437	94.5 ± 11.7	191.452	410.477	173.552	258.5 ± 131.9
		Retsat	retinol saturase (all trans retinol 13,14 reductase)	1.18861	0.00122989	26.5308	19.7034	35.479	27.2 ± 7.9	73.2399	69.4301	85.0053	75.9 ± 8.1
		Vwa8	von Willebrand factor A domain containing 8	1.16672	1.87336e-10	553.529	501.918	552.953	536.1 ± 29.6	1353.01	1197.1	1227.26	1259.1 ± 82.7
		Akr1c19	aldo-keto reductase family 1, member C19	1.16664	5.71381e-05	311.134	304.884	230.181	282.1 ± 45.0	919.996	421.921	781.872	707.9 ± 257.1
		Slc5a4b	solute carrier family 5 (neutral amino acid transporters, system A), member 4b	1.164	0.00156882	83.2103	134.813	64.0352	94.0 ± 36.6	368.769	132.756	270.069	257.2 ± 118.5
		Kank2	KN motif and ankyrin repeat domains 2	1.15239	0.0144653	6.02973	2.07404	6.05739	4.7 ± 2.3	19.2737	35.8595	15.9385	23.7 ± 10.7
		Abcb1a	ATP-binding cassette, sub-family B (MDR/TAP), member 1A	1.15149	6.57027e-06	748.893	665.768	562.472	659.0 ± 93.4	2091.83	1100.2	1594.73	1595.6 ± 495.8
		Aldh3a2	aldehyde dehydrogenase family 3, subfamily A2	1.144	4.8707e-07	138.684	124.443	130.667	131.3 ± 7.1	303.239	334.18	292.206	309.9 ± 21.8
		Hsd17b4	hydroxysteroid (17-beta) dehydrogenase 4	1.14172	0.000175782	157.979	232.293	344.406	244.9 ± 93.8	438.154	770.598	628.685	612.5 ± 166.8
		St8sia3os	ST8 alpha-N-acetyl-neuraminide alpha-2,8-sialyltransferase 3, opposite strand	1.13687	3.73807e-05	118.183	120.294	76.15	104.9 ± 24.9	290.39	262.461	209.857	254.2 ± 40.9
		Vkorc1l1	vitamin K epoxide reductase complex, subunit 1-like 1	1.13424	0.000111049	92.8579	97.48	94.3222	94.9 ± 2.4	204.301	319.684	174.438	232.8 ± 76.7
		Acadl	acyl-Coenzyme A dehydrogenase, long-chain	1.1298	0.000398085	126.624	81.9247	53.6512	87.4 ± 36.8	254.412	206.001	193.033	217.8 ± 32.4
		Gm47283	predicted gene, 47283	1.11962	0.000547797	113.359	120.294	145.377	126.3 ± 16.8	228.714	490.588	229.337	316.2 ± 151.0
		Ugt2b36	UDP glucuronosyltransferase 2 family, polypeptide B36	1.09831	0.00447597	28.9427	26.9625	19.0375	25.0 ± 5.2	92.5135	51.1188	61.983	68.5 ± 21.5
		Dhrs4	dehydrogenase/reductase (SDR family) member 4	1.09199	1.99534e-05	106.123	126.517	104.706	112.4 ± 12.2	218.435	306.713	255.901	260.3 ± 44.3
		Cdr2	cerebellar degeneration-related 2	1.08864	0.000617573	248.425	412.734	275.179	312.1 ± 88.2	515.249	1159.71	608.319	761.1 ± 348.3
		Ddc	dopa decarboxylase	1.08376	5.19692e-06	287.015	332.884	290.755	303.6 ± 25.5	893.013	577.567	613.632	694.7 ± 172.7
		Slc25a20	solute carrier family 25 (mitochondrial carnitine/acylcarnitine translocase), member 20	1.0779	0.00112909	79.5925	118.22	141.916	113.2 ± 31.5	168.323	382.247	284.236	278.3 ± 107.1
		Pank3	pantothenate kinase 3	1.07401	3.69433e-05	205.011	207.404	165.28	192.6 ± 23.7	335.362	569.937	419.714	441.7 ± 118.8
		Hsdl2	hydroxysteroid dehydrogenase like 2	1.06955	0.00234843	39.7962	35.2587	38.075	37.7 ± 2.3	70.6701	126.653	85.0053	94.1 ± 29.1
		Slit2	slit guidance ligand 2	1.06788	0.0164815	4.82379	7.25915	10.3841	7.5 ± 2.8	42.402	37.3854	14.1676	31.3 ± 15.1
		Slc28a1	solute carrier family 28 (sodium-coupled nucleoside transporter), member 1	1.06586	0.00178639	237.571	285.181	86.5341	203.1 ± 103.7	530.668	480.67	491.437	500.9 ± 26.3
		Rhobtb1	Rho-related BTB domain containing 1	1.06511	0.0167385	6.02973	4.14808	16.4415	8.9 ± 6.6	17.9887	32.0446	61.983	37.3 ± 22.5
		Cidec	cell death-inducing DFFA-like effector c	1.0543	0.00338866	53.0616	99.554	59.7085	70.8 ± 25.1	141.34	271.617	123.081	178.7 ± 81.0
		Gclc	glutamate-cysteine ligase, catalytic subunit	1.04168	0.00147286	80.7984	110.961	159.223	117.0 ± 39.6	247.988	202.186	394.035	281.4 ± 100.2
		Gm32063	predicted gene, 32063	1.03716	0.0104481	10.8535	22.8145	14.7108	16.1 ± 6.1	50.1115	46.541	43.3881	46.7 ± 3.4
		Rhbdd2	rhomboid domain containing 2	1.03592	0.0151895	10.8535	8.29617	12.9801	10.7 ± 2.3	25.6982	48.8299	31.877	35.5 ± 12.0
		Saysd1	SAYSVFN motif domain containing 1	1.03327	0.00913122	16.8833	42.5179	23.3642	27.6 ± 13.3	68.1002	106.053	54.0138	76.1 ± 26.9
		Tspan13	tetraspanin 13	1.03264	0.00292172	68.739	82.9617	78.746	76.8 ± 7.3	140.055	296.032	126.622	187.6 ± 94.2
		Apoc2	apolipoprotein C-II	1.0281	0.000110495	112.153	120.294	118.552	117.0 ± 4.3	295.529	296.794	195.689	262.7 ± 58.0
		Cblb	Casitas B-lineage lymphoma b	1.02064	3.54712e-05	121.801	137.924	146.243	135.3 ± 12.4	251.842	347.913	293.091	297.6 ± 48.2
		Acox2	acyl-Coenzyme A oxidase 2, branched chain	1.01574	0.00701423	28.9427	32.1477	19.9028	27.0 ± 6.3	50.1115	83.1635	72.6087	68.6 ± 16.9
		Elmod3	ELMO/CED-12 domain containing 3	1.01547	0.00160514	61.5033	47.703	64.0352	57.7 ± 8.8	98.9381	172.431	131.935	134.4 ± 36.8
		Pbld1	phenazine biosynthesis-like protein domain containing 1	0.99957	0.000362494	106.123	77.7766	90.8608	91.6 ± 14.2	201.731	165.564	242.619	203.3 ± 38.6
		Tmem56	transmembrane protein 56	0.996295	0.00041042	73.5627	92.2949	82.2074	82.7 ± 9.4	177.318	221.261	152.301	183.6 ± 34.9
		Sec16b	SEC16 homolog B (S. cerevisiae)	0.986554	3.40315e-05	159.185	160.738	184.318	168.1 ± 14.1	328.937	424.973	324.083	359.3 ± 56.9
		Pgm3	phosphoglucomutase 3	0.978449	0.00205648	60.2973	98.517	102.976	87.3 ± 23.5	147.765	261.698	186.835	198.8 ± 57.9
		1700110K17Rik	RIKEN cDNA 1700110K17 gene	0.96687	0.00125716	95.2698	162.812	215.47	157.9 ± 60.3	300.669	366.988	385.18	350.9 ± 44.5
		Gimd1	GIMAP family P-loop NTPase domain containing 1	0.965716	0.000640051	72.3568	108.887	130.667	104.0 ± 29.5	241.563	204.475	239.077	228.4 ± 20.7
		Plcb1	phospholipase C, beta 1	0.965227	0.023503	4.82379	12.4443	9.51875	8.9 ± 3.8	14.134	64.0893	28.3351	35.5 ± 25.7
		Acaa2	acetyl-Coenzyme A acyltransferase 2 (mitochondrial 3-oxoacyl-Coenzyme A thiolase)	0.96409	0.00035403	82.0044	110.961	107.302	100.1 ± 15.8	187.597	209.053	250.589	215.7 ± 32.0
		Ppp2r5c	protein phosphatase 2, regulatory subunit B', gamma	0.963502	2.11513e-05	378.667	354.661	377.289	370.2 ± 13.5	643.74	957.525	717.232	772.8 ± 164.1
		Gm31363	predicted gene, 31363	0.920715	0.0271946	3.61784	11.4072	2.59602	5.9 ± 4.8	12.8491	38.9114	26.5642	26.1 ± 13.0
		Sec22c	SEC22 homolog C, vesicle trafficking protein	0.913024	0.0097778	48.2379	57.0362	36.3443	47.2 ± 10.4	71.955	154.12	102.715	109.6 ± 41.5
		Ppa1	pyrophosphatase (inorganic) 1	0.911801	0.00218387	307.516	250.959	190.375	249.6 ± 58.6	443.294	749.234	401.119	531.2 ± 190.0
		Zfpm1	zinc finger protein, multitype 1	0.87824	0.0151035	114.565	93.3319	54.5165	87.5 ± 30.5	182.457	328.839	113.34	208.2 ± 110.0
		Plscr1	phospholipid scramblase 1	0.875394	0.00234843	83.2103	76.7396	63.1699	74.4 ± 10.2	173.463	134.282	153.187	153.6 ± 19.6
		Sult6b2	sulfotransferase family 6B, member 2	0.870991	0.0312593	27.7368	131.702	98.6489	86.0 ± 53.1	386.758	301.372	357.731	348.6 ± 43.4
		Sec14l2	SEC14-like lipid binding 2	0.868686	0.00484861	77.1806	126.517	77.0154	93.6 ± 28.5	152.904	242.624	195.689	197.1 ± 44.9
		Abcd3	ATP-binding cassette, sub-family D (ALD), member 3	0.868617	5.01406e-05	578.854	496.733	572.856	549.5 ± 45.8	921.281	1263.47	1023.61	1069.5 ± 175.6
		Mttp	microsomal triglyceride transfer protein	0.860815	0.00082825	1431.46	1505.75	1439.93	1459.0 ± 40.7	2261.44	4076.54	2381.92	2906.6 ± 1015.0
		Mfsd2a	major facilitator superfamily domain containing 2A	0.852512	0.0252493	34.9724	53.9251	32.0176	40.3 ± 11.9	73.2399	191.505	54.8993	106.5 ± 74.1
		Xylt1	xylosyltransferase 1	0.851523	0.00484861	126.624	119.257	224.123	156.7 ± 58.5	264.691	316.632	397.577	326.3 ± 67.0
		Cyp2d26	cytochrome P450, family 2, subfamily d, polypeptide 26	0.850876	0.000532451	161.597	212.589	168.742	181.0 ± 27.6	343.071	407.425	314.343	354.9 ± 47.7
		Tmem135	transmembrane protein 135	0.845436	3.61766e-05	465.495	543.399	578.048	529.0 ± 57.6	914.856	1013.98	1099.76	1009.5 ± 92.5
		Rdh7	retinol dehydrogenase 7	0.839692	0.00401335	80.7984	88.1468	73.554	80.8 ± 7.3	159.329	132.756	201.002	164.4 ± 34.4
		Ugdh	UDP-glucose dehydrogenase	0.833863	0.00115921	369.02	321.477	281.236	323.9 ± 43.9	782.51	471.514	648.165	634.1 ± 156.0
		Tox	thymocyte selection-associated high mobility group box	0.827237	0.00235118	246.013	194.96	160.953	200.6 ± 42.8	408.601	473.04	303.717	395.1 ± 85.5
		Gm19696	predicted gene, 19696	0.815575	0.0298932	22.913	11.4072	19.9028	18.1 ± 6.0	55.2511	57.2226	31.877	48.1 ± 14.1
		Fabp1	fatty acid binding protein 1, liver	0.80209	2.21537e-05	876.723	959.245	942.357	926.1 ± 43.6	1783.46	1782.29	1539.84	1701.9 ± 140.3
		Adh1	alcohol dehydrogenase 1 (class I)	0.7955	0.00183869	273.75	256.144	203.355	244.4 ± 36.6	565.36	371.565	462.216	466.4 ± 97.0
		Ephx2	epoxide hydrolase 2, cytoplasmic	0.788514	0.00292172	189.334	261.329	304.6	251.8 ± 58.2	385.473	555.441	507.375	482.8 ± 87.6
		Gk	glycerol kinase	0.778001	0.000138221	498.056	463.548	523.531	495.0 ± 30.1	813.348	889.62	1001.47	901.5 ± 94.6
		Hadha	hydroxyacyl-CoA dehydrogenase trifunctional multienzyme complex subunit alpha	0.773771	0.000863209	206.217	206.367	206.817	206.5 ± 0.3	350.78	440.995	350.647	380.8 ± 52.1
		Chka	choline kinase alpha	0.77156	0.00143155	1009.38	1111.69	865.341	995.5 ± 123.8	1716.64	2351.47	1474.31	1847.5 ± 453.0
		Slc27a4	solute carrier family 27 (fatty acid transporter), member 4	0.762567	0.0133927	137.478	253.033	134.993	175.2 ± 67.4	300.669	463.884	291.32	352.0 ± 97.0
		Hsd17b11	hydroxysteroid (17-beta) dehydrogenase 11	0.758974	0.00914004	143.508	100.591	156.627	133.6 ± 29.3	205.586	332.654	239.963	259.4 ± 65.7
		Gde1	glycerophosphodiester phosphodiesterase 1	0.757111	0.0157745	47.0319	46.666	44.1324	45.9 ± 1.6	105.363	80.1116	96.5164	94.0 ± 12.8
		Ppme1	protein phosphatase methylesterase 1	0.751468	0.00419589	212.247	231.256	158.357	200.6 ± 37.8	449.719	360.121	315.228	375.0 ± 68.5
		Pgrmc2	progesterone receptor membrane component 2	0.746193	0.025875	48.2379	46.666	40.671	45.2 ± 4.0	78.3795	140.386	72.6087	97.1 ± 37.6
		Onecut2	one cut domain, family member 2	0.731543	0.00583981	260.484	268.588	173.934	234.3 ± 52.5	497.26	447.862	355.96	433.7 ± 71.7
		Pparg	peroxisome proliferator activated receptor gamma	0.726013	0.0284906	72.3568	47.703	32.0176	50.7 ± 20.3	133.631	107.578	83.2344	108.1 ± 25.2
		BB365896	expressed sequence BB365896	0.716281	0.0337064	28.9427	69.4804	50.1898	49.5 ± 20.3	147.765	74.0079	110.684	110.8 ± 36.9
		Fam169b	family with sequence similarity 169, member B	0.707941	0.0329817	51.8557	36.2957	26.8256	38.3 ± 12.6	62.9606	86.9783	93.86	81.3 ± 16.2
		Tmem65	transmembrane protein 65	0.704784	0.0165167	121.801	134.813	90.8608	115.8 ± 22.6	277.541	231.942	157.614	222.4 ± 60.5
		Gm10658	predicted gene 10658	0.703856	0.0335683	36.1784	26.9625	27.6909	30.3 ± 5.1	66.8153	57.2226	70.8378	65.0 ± 7.0
		Plin2	perilipin 2	0.70293	0.0140978	63.9152	64.2953	72.6887	67.0 ± 5.0	124.636	133.519	121.31	126.5 ± 6.3
		Gsta3	glutathione S-transferase, alpha 3	0.684426	0.0533041	12.0595	40.4438	27.6909	26.7 ± 14.2	66.8153	35.8595	112.455	71.7 ± 38.5
		Bin1	bridging integrator 1	0.679103	0.0403532	33.7665	25.9255	24.2296	28.0 ± 5.1	60.3908	64.0893	55.7847	60.1 ± 4.2
		Slc23a2	solute carrier family 23 (nucleobase transporters), member 2	0.675146	0.00377091	725.98	849.32	680.158	751.8 ± 87.5	1269.49	1568.66	1068.76	1302.3 ± 251.6
		Fmo5	flavin containing monooxygenase 5	0.674198	0.00251621	721.156	775.692	740.732	745.9 ± 27.6	1353.01	1024.67	1468.11	1281.9 ± 230.1
		Mia2	MIA SH3 domain ER export factor 2	0.665402	0.00060283	753.717	715.545	661.986	710.4 ± 46.1	1197.54	1174.21	1198.93	1190.2 ± 13.9
		Fchsd2	FCH and double SH3 domains 2	0.662215	0.00583981	1491.76	1573.16	2003.26	1689.4 ± 274.9	2301.27	3500.5	2968.99	2923.6 ± 600.9
		Atl2	atlastin GTPase 2	0.658059	0.0253097	202.599	234.367	332.291	256.4 ± 67.6	313.518	649.286	493.208	485.3 ± 168.0
		Pex11a	peroxisomal biogenesis factor 11 alpha	0.654133	0.0469502	43.4141	47.703	37.2097	42.8 ± 5.3	51.3964	138.097	88.5472	92.7 ± 43.5
		Scfd2	Sec1 family domain containing 2	0.639254	0.00831288	182.098	215.7	239.7	212.5 ± 28.9	362.345	332.654	398.462	364.5 ± 33.0
		Arl5a	ADP-ribosylation factor-like 5A	0.638685	0.0279655	78.3865	71.5545	74.4193	74.8 ± 3.4	106.648	173.957	136.363	139.0 ± 33.7
		Pxmp4	peroxisomal membrane protein 4	0.638385	0.0455358	30.1487	27.9996	36.3443	31.5 ± 4.3	70.6701	58.7485	68.1813	65.9 ± 6.3
		Ttc39c	tetratricopeptide repeat domain 39C	0.630352	0.0104481	155.567	156.59	137.589	149.9 ± 10.7	241.563	249.49	277.153	256.1 ± 18.7
		Dhrs1	dehydrogenase/reductase (SDR family) member 1	0.62973	0.0380919	54.2676	83.9987	51.9205	63.4 ± 17.9	128.491	144.964	95.631	123.0 ± 25.1
		Apoa4	apolipoprotein A-IV	0.626145	0.00701423	348.519	295.551	362.578	335.5 ± 35.3	575.64	627.923	487.01	563.5 ± 71.2
		Nol9	nucleolar protein 9	0.621294	0.0627432	13.2654	22.8145	25.9602	20.7 ± 6.6	39.8322	60.2745	46.0445	48.7 ± 10.5
		Osbpl6	oxysterol binding protein-like 6	0.612213	0.00533011	1003.35	878.357	845.438	909.0 ± 83.3	1268.21	1713.63	1501.76	1494.5 ± 222.8
		2610021A01Rik	RIKEN cDNA 2610021A01 gene	0.605667	0.0469502	37.3843	39.4068	45.8631	40.9 ± 4.4	98.9381	74.7708	70.8378	81.5 ± 15.2
		Mmd	monocyte to macrophage differentiation-associated	0.601755	0.025241	94.0638	93.3319	89.9955	92.5 ± 2.2	185.027	144.964	158.499	162.8 ± 20.4
		4933405D12Rik	RIKEN cDNA 4933405D12 gene	0.598305	0.0627432	61.5033	209.478	63.1699	111.4 ± 85.0	265.976	221.261	237.306	241.5 ± 22.7
		P4ha1	procollagen-proline, 2-oxoglutarate 4-dioxygenase (proline 4-hydroxylase), alpha 1 polypeptide	0.597706	0.0675377	1.20595	4.14808	5.19205	3.5 ± 2.1	12.8491	16.7853	20.3659	16.7 ± 3.8
		Sec22b	SEC22 homolog B, vesicle trafficking protein	0.59604	0.0262595	97.6817	100.591	102.11	100.1 ± 2.3	158.044	209.053	158.499	175.2 ± 29.3
		Fabp2	fatty acid binding protein 2, intestinal	0.590418	0.00774649	990.082	1332.57	1150.04	1157.6 ± 171.4	1678.09	2095.11	1873.66	1882.3 ± 208.6
		Tmem64	transmembrane protein 64	0.589153	0.0769289	8.44163	9.33319	10.3841	9.4 ± 1.0	20.5586	31.2817	29.2206	27.0 ± 5.7
		Gm21887	predicted gene, 21887	0.588481	0.0753057	12.0595	15.5553	11.2494	13.0 ± 2.3	25.6982	39.6743	34.5334	33.3 ± 7.1
		Bet1	Bet1 golgi vesicular membrane trafficking protein	0.586981	0.0417549	63.9152	66.3694	109.033	79.8 ± 25.4	137.485	142.675	164.698	148.3 ± 14.4
		Hnf4aos	hepatic nuclear factor 4 alpha, opposite strand	0.586817	0.0463273	1145.65	879.394	783.134	936.1 ± 187.8	1070.33	2800.85	1430.92	1767.4 ± 913.0
		Tgoln1	trans-golgi network protein	0.586717	0.0442697	60.2973	50.814	60.5739	57.2 ± 5.6	91.2286	128.942	99.1729	106.4 ± 19.9
		Numb	NUMB endocytic adaptor protein	0.585788	0.00407131	1300.01	1258.94	1108.5	1222.5 ± 100.8	1996.75	2088.24	1770.94	1952.0 ± 163.3
		Ampd3	adenosine monophosphate deaminase 3	-0.585511	0.0719431	57.8854	44.5919	51.9205	51.5 ± 6.7	16.7038	14.4964	34.5334	21.9 ± 11.0
		Slc25a5	solute carrier family 25 (mitochondrial carrier, adenine nucleotide translocator), member 5	-0.58934	0.0288805	176.068	157.627	203.355	179.0 ± 23.0	98.9381	87.7413	119.539	102.1 ± 16.1
		Elmo1	engulfment and cell motility 1	-0.604703	0.0160143	399.168	443.845	328.83	390.6 ± 58.0	265.976	189.979	233.765	229.9 ± 38.1
		Atp1a1	ATPase, Na+/K+ transporting, alpha 1 polypeptide	-0.606652	0.00590082	1991.02	2774.03	2376.23	2380.4 ± 391.5	1435.24	1330.62	1586.77	1450.9 ± 128.8
		Relb	avian reticuloendotheliosis viral (v-rel) oncogene related B	-0.614084	0.0335683	162.803	143.109	102.11	136.0 ± 31.0	70.6701	68.6671	79.6925	73.0 ± 5.9
		Ctsc	cathepsin C	-0.625466	0.0521483	100.094	61.1842	81.3421	80.9 ± 19.5	42.402	23.652	48.701	38.3 ± 13.0
		Vwa5a	von Willebrand factor A domain containing 5A	-0.627166	0.0647026	57.8854	35.2587	30.2869	41.1 ± 14.7	20.5586	13.7334	15.053	16.4 ± 3.6
		Lypd8	LY6/PLAUR domain containing 8	-0.629944	0.0193906	750.099	1286.94	969.182	1002.1 ± 269.9	506.255	718.716	465.758	563.6 ± 135.9
		Crip1	cysteine-rich protein 1 (intestinal)	-0.633561	0.0121639	671.712	739.396	843.708	751.6 ± 86.6	475.417	318.921	512.688	435.7 ± 102.8
		Bcl9	B cell CLL/lymphoma 9	-0.633991	0.0459131	95.2698	62.2213	67.4966	75.0 ± 17.8	29.5529	36.6225	41.6172	35.9 ± 6.1
		Gsr	glutathione reductase	-0.640317	0.0210818	229.13	278.959	175.664	227.9 ± 51.7	143.91	105.29	129.279	126.2 ± 19.5
		Muc3	mucin 3, intestinal	-0.645905	0.00112909	1085.35	1244.43	1250.42	1193.4 ± 93.6	713.125	733.212	714.576	720.3 ± 11.2
		Slc28a3	solute carrier family 28 (sodium-coupled nucleoside transporter), member 3	-0.653444	0.0136597	300.281	260.292	205.086	255.2 ± 47.8	161.899	139.623	129.279	143.6 ± 16.7
		4933404O12Rik	RIKEN cDNA 4933404O12 gene	-0.654781	0.0469502	48.2379	75.7025	77.0154	67.0 ± 16.2	23.1284	27.4668	40.7317	30.4 ± 9.2
		Etl4	enhancer trap locus 4	-0.661372	0.00754509	759.746	568.288	848.034	725.4 ± 143.0	472.847	355.543	423.256	417.2 ± 58.9
		Arhgef3	Rho guanine nucleotide exchange factor (GEF) 3	-0.668279	0.0435244	62.7092	60.1472	98.6489	73.8 ± 21.5	33.4077	25.9409	43.3881	34.2 ± 8.8
		Ppard	peroxisome proliferator activator receptor delta	-0.66903	0.0103674	1033.5	904.282	772.75	903.5 ± 130.4	458.713	667.597	392.264	506.2 ± 143.7
		Gm50138	predicted gene, 50138	-0.670556	0.0403669	182.098	181.479	160.088	174.6 ± 12.5	124.636	35.8595	88.5472	83.0 ± 44.6
		Fgd6	FYVE, RhoGEF and PH domain containing 6	-0.671673	0.0114118	182.098	198.071	169.607	183.3 ± 14.3	91.2286	102.238	111.569	101.7 ± 10.2
		Gpr160	G protein-coupled receptor 160	-0.671765	0.0177401	324.4	218.811	186.048	243.1 ± 72.3	133.631	115.208	143.446	130.8 ± 14.3
		Spink1	serine peptidase inhibitor, Kazal type 1	-0.67856	0.00517032	629.504	527.844	674.101	610.5 ± 75.0	384.188	276.194	386.951	349.1 ± 63.2
		Tc2n	tandem C2 domains, nuclear	-0.683809	0.038623	66.3271	58.0732	87.3995	70.6 ± 15.1	25.6982	30.5187	41.6172	32.6 ± 8.2
		Esrrg	estrogen-related receptor gamma	-0.688093	0.00947297	586.09	502.955	599.681	562.9 ± 52.4	260.837	418.869	251.474	310.4 ± 94.1
		Sh3bp2	SH3-domain binding protein 2	-0.692493	0.054025	48.2379	22.8145	30.2869	33.8 ± 13.1	16.7038	9.15561	9.74019	11.9 ± 4.2
		Ociad2	OCIA domain containing 2	-0.699309	0.0294466	143.508	178.368	88.2648	136.7 ± 45.4	88.6588	52.6448	58.4411	66.6 ± 19.3
		Stat2	signal transducer and activator of transcription 2	-0.71407	0.0118927	185.716	160.738	128.07	158.2 ± 28.9	87.3739	81.6376	82.3489	83.8 ± 3.1
		Clec2h	C-type lectin domain family 2, member h	-0.715671	0.00041042	3322.38	3432.54	3108.31	3287.7 ± 164.9	1818.15	1646.48	2191.54	1885.4 ± 278.7
		Gm48346	predicted gene, 48346	-0.722456	0.0469502	19.2951	26.9625	13.8455	20.0 ± 6.6	7.70946	0.762968	5.31283	4.6 ± 3.5
		Prss30	protease, serine 30	-0.728366	0.0448045	37.3843	35.2587	32.883	35.2 ± 2.3	12.8491	10.6815	15.9385	13.2 ± 2.6
		Pde8b	phosphodiesterase 8B	-0.729739	0.0133694	233.954	154.516	191.24	193.2 ± 39.8	128.491	78.5857	94.7455	100.6 ± 25.5
		Gm15478	predicted gene 15478	-0.734938	0.0237439	120.595	103.702	161.819	128.7 ± 29.9	73.2399	38.1484	75.2651	62.2 ± 20.9
		Ifit1bl1	interferon induced protein with tetratricpeptide repeats 1B like 1	-0.739366	0.0442697	22.913	7.25915	28.5563	19.6 ± 11.0	7.70946	3.05187	0.885472	3.9 ± 3.5
		4930402H24Rik	RIKEN cDNA 4930402H24 gene	-0.755279	0.0136529	566.795	473.919	275.179	438.6 ± 149.0	289.105	202.949	167.354	219.8 ± 62.6
		Tiam2	T cell lymphoma invasion and metastasis 2	-0.761136	0.00147286	436.553	327.699	429.209	397.8 ± 60.8	213.295	233.468	201.002	215.9 ± 16.4
		Clca4b	chloride channel accessory 4B	-0.768222	0.00428473	295.457	353.624	336.618	328.6 ± 29.9	170.893	128.942	219.597	173.1 ± 45.4
		Spsb1	splA/ryanodine receptor domain and SOCS box containing 1	-0.770332	0.0176777	110.947	118.22	70.958	100.0 ± 25.4	47.5417	52.6448	41.6172	47.3 ± 5.5
		Gm35853	predicted gene, 35853	-0.781632	0.0413644	21.707	35.2587	12.9801	23.3 ± 11.2	3.85473	7.62968	5.31283	5.6 ± 1.9
		Neurl1b	neuralized E3 ubiquitin protein ligase 1B	-0.803171	0.025875	129.036	96.443	57.1125	94.2 ± 36.0	60.3908	26.7039	31.877	39.7 ± 18.1
		Barx2	BarH-like homeobox 2	-0.804459	0.0202322	79.5925	167.997	102.976	116.9 ± 45.8	73.2399	45.7781	38.0753	52.4 ± 18.5
		Socs3	suppressor of cytokine signaling 3	-0.805507	0.0379634	39.7962	36.2957	17.3068	31.1 ± 12.1	11.5642	10.6815	6.1983	9.5 ± 2.9
		Gsdme	gasdermin E	-0.805779	0.0170408	74.7687	96.443	100.38	90.5 ± 13.8	30.8378	34.3336	57.5557	40.9 ± 14.5
		Epb41l1	erythrocyte membrane protein band 4.1 like 1	-0.808096	0.0271856	65.1211	43.5549	45.8631	51.5 ± 11.8	15.4189	25.9409	19.4804	20.3 ± 5.3
		4933423P22Rik	RIKEN cDNA 4933423P22 gene	-0.808395	0.037147	28.9427	35.2587	21.6335	28.6 ± 6.8	7.70946	10.6815	7.96925	8.8 ± 1.6
		Unc5cl	unc-5 family C-terminal like	-0.823018	0.000158025	779.041	643.99	630.834	684.6 ± 82.0	317.373	400.558	363.929	360.6 ± 41.7
		Lrch1	leucine-rich repeats and calponin homology (CH) domain containing 1	-0.830456	0.00758749	190.54	190.812	327.099	236.2 ± 78.8	89.9437	144.201	105.371	113.2 ± 28.0
		Fam118a	family with sequence similarity 118, member A	-0.832039	0.0203569	68.739	61.1842	55.3818	61.8 ± 6.7	33.4077	17.5483	28.3351	26.4 ± 8.1
		Bfsp1	beaded filament structural protein 1, in lens-CP94	-0.84956	0.0330487	57.8854	31.1106	13.8455	34.3 ± 22.2	10.2793	11.4445	6.1983	9.3 ± 2.8
		Defa17	defensin, alpha, 17	-0.849648	0.0327194	14.4714	8.29617	27.6909	16.8 ± 9.9	1.28491	3.81484	2.65642	2.6 ± 1.3
		Casp4	caspase 4, apoptosis-related cysteine peptidase	-0.872613	0.00852849	95.2698	106.813	113.36	105.1 ± 9.2	64.2455	32.8076	48.701	48.6 ± 15.7
		4930405A10Rik	RIKEN cDNA 4930405A10 gene	-0.878876	0.0304553	13.2654	34.2217	16.4415	21.3 ± 11.3	7.70946	4.57781	0	4.1 ± 3.9
		Ctss	cathepsin S	-0.87939	0.0103674	85.6222	61.1842	83.0728	76.6 ± 13.4	37.2624	32.8076	31.877	34.0 ± 2.9
		Il18	interleukin 18	-0.885959	0.000149126	493.232	608.731	416.229	506.1 ± 96.9	237.708	259.409	262.985	253.4 ± 13.7
		Slc49a4	solute carrier family 49 member 4	-0.886724	0.0110693	80.7984	92.2949	114.225	95.8 ± 17.0	44.9719	25.9409	54.8993	41.9 ± 14.7
		Gm32250	predicted gene, 32250	-0.895891	0.0103674	56.6795	81.9247	76.15	71.6 ± 13.2	29.5529	30.5187	32.7625	30.9 ± 1.6
		Mtus2	microtubule associated tumor suppressor candidate 2	-0.904007	0.0076886	82.0044	77.7766	101.245	87.0 ± 12.5	44.9719	41.9632	29.2206	38.7 ± 8.4
		Qsox1	quiescin Q6 sulfhydryl oxidase 1	-0.917704	0.0274242	10.8535	19.7034	44.9977	25.2 ± 17.7	3.85473	4.57781	7.96925	5.5 ± 2.2
		Plce1	phospholipase C, epsilon 1	-0.919264	8.89629e-05	434.141	342.217	408.441	394.9 ± 47.4	182.457	174.72	223.139	193.4 ± 26.0
		Ceacam20	carcinoembryonic antigen-related cell adhesion molecule 20	-0.922186	0.000135679	266.514	295.551	305.465	289.2 ± 20.2	119.497	158.697	142.561	140.3 ± 19.7
		Gm31135	predicted gene, 31135	-0.923199	0.0191445	66.3271	50.814	29.4216	48.9 ± 18.5	15.4189	16.0223	20.3659	17.3 ± 2.7
		Lrmda	leucine rich melanocyte differentiation associated	-0.929862	0.00262567	354.548	314.217	360.847	343.2 ± 25.3	181.172	203.712	85.8908	156.9 ± 62.5
		Gmds	GDP-mannose 4, 6-dehydratase	-0.934438	0.000119207	6935.4	5349.99	5751.06	6012.1 ± 824.3	2028.87	3419.62	3252.34	2900.3 ± 759.3
		Smc1b	structural maintenance of chromosomes 1B	-0.94046	0.0262051	10.8535	25.9255	16.4415	17.7 ± 7.6	5.13964	0.762968	3.54189	3.1 ± 2.2
		Gm32036	predicted gene, 32036	-0.942866	0.015584	60.2973	100.591	41.5364	67.5 ± 30.2	33.4077	16.7853	25.6787	25.3 ± 8.3
		Gm49896	predicted gene, 49896	-0.965057	0.0234721	53.0616	24.8885	25.0949	34.3 ± 16.2	8.99437	2.2889	15.053	8.8 ± 6.4
		Rnf213	ring finger protein 213	-0.96566	6.74764e-05	715.126	538.214	525.262	592.9 ± 106.1	265.976	337.995	234.65	279.5 ± 53.0
		Fam3b	family with sequence similarity 3, member B	-0.967791	0.000299066	665.682	571.399	431.805	556.3 ± 117.7	204.301	331.128	235.536	257.0 ± 66.1
		Pdgfc	platelet-derived growth factor, C polypeptide	-0.976883	0.0237439	20.5011	31.1106	12.1148	21.2 ± 9.5	2.56982	3.81484	6.1983	4.2 ± 1.8
		Itln1	intelectin 1 (galactofuranose binding)	-0.977688	0.021467	20.5011	21.7774	49.3244	30.5 ± 16.3	7.70946	9.91858	7.08378	8.2 ± 1.5
		Fam107b	family with sequence similarity 107, member B	-0.986735	0.0213579	51.8557	20.7404	19.9028	30.8 ± 18.2	5.13964	9.91858	7.96925	7.7 ± 2.4
		Pm20d1	peptidase M20 domain containing 1	-0.999168	0.00315703	197.775	107.85	115.09	140.2 ± 50.0	64.2455	44.2521	69.0668	59.2 ± 13.2
		Acsm5	acyl-CoA synthetase medium-chain family member 5	-1.01862	0.0154561	74.7687	49.777	22.4989	49.0 ± 26.1	16.7038	11.4445	17.7094	15.3 ± 3.4
		Mt2	metallothionein 2	-1.04126	0.0213082	91.6519	178.368	31.1523	100.4 ± 74.0	21.8435	9.91858	5.31283	12.4 ± 8.5
		Rfk	riboflavin kinase	-1.04385	0.00156882	90.446	88.1468	86.5341	88.4 ± 2.0	32.1228	35.8595	41.6172	36.5 ± 4.8
		Rnasel	ribonuclease L (2', 5'-oligoisoadenylate synthetase-dependent)	-1.04399	0.000701628	223.1	148.294	154.896	175.4 ± 41.4	71.955	57.2226	94.7455	74.6 ± 18.9
		Shisa3	shisa family member 3	-1.05163	0.00852849	57.8854	62.2213	70.958	63.7 ± 6.7	25.6982	10.6815	32.7625	23.0 ± 11.3
		Enpp7	ectonucleotide pyrophosphatase/phosphodiesterase 7	-1.0532	0.00758749	47.0319	85.0357	49.3244	60.5 ± 21.3	19.2737	19.8372	26.5642	21.9 ± 4.1
		Tnfaip8l3	tumor necrosis factor, alpha-induced protein 8-like 3	-1.06066	0.0103674	80.7984	58.0732	29.4216	56.1 ± 25.7	21.8435	16.0223	18.5949	18.8 ± 2.9
		4732471J01Rik	RIKEN cDNA 4732471J01 gene	-1.10508	0.000532451	332.841	545.473	333.156	403.8 ± 122.7	200.446	96.1339	196.575	164.4 ± 59.1
		Ptprj	protein tyrosine phosphatase, receptor type, J	-1.10703	3.92186e-06	648.799	478.067	474.207	533.7 ± 99.7	256.982	246.439	185.949	229.8 ± 38.3
		Oasl2	2'-5' oligoadenylate synthetase-like 2	-1.10755	0.00292172	82.0044	55.9991	89.1301	75.7 ± 17.4	33.4077	32.0446	20.3659	28.6 ± 7.2
		Mgat4c	MGAT4 family, member C	-1.11284	0.0141838	38.5903	25.9255	19.9028	28.1 ± 9.5	11.5642	4.57781	5.31283	7.2 ± 3.8
		Tgfbi	transforming growth factor, beta induced	-1.12622	1.76805e-05	192.951	176.294	192.971	187.4 ± 9.6	75.8097	70.193	89.4327	78.5 ± 9.9
		Osbpl7	oxysterol binding protein-like 7	-1.12734	0.000610114	119.389	80.8876	134.128	111.5 ± 27.5	41.1171	48.067	42.5027	43.9 ± 3.7
		Ccl28	chemokine (C-C motif) ligand 28	-1.12981	0.00828279	32.5606	58.0732	128.07	72.9 ± 49.5	23.1284	19.8372	26.5642	23.2 ± 3.4
		Setbp1	SET binding protein 1	-1.13522	0.0154681	21.707	13.4813	26.8256	20.7 ± 6.7	2.56982	5.34077	3.54189	3.8 ± 1.4
		Ddx60	DExD/H box helicase 60	-1.14043	0.000533761	183.304	101.628	155.761	146.9 ± 41.6	65.5304	65.6152	41.6172	57.6 ± 13.8
		Rnf145	ring finger protein 145	-1.14516	0.00132781	147.125	94.3689	80.4767	107.3 ± 35.2	53.9662	35.8595	32.7625	40.9 ± 11.5
		Tead1	TEA domain family member 1	-1.14849	0.0011301	84.4163	87.1098	150.569	107.4 ± 37.4	47.5417	33.5706	42.5027	41.2 ± 7.1
		Capn13	calpain 13	-1.15531	0.0141024	27.7368	12.4443	42.4017	27.5 ± 15.0	1.28491	6.86671	7.96925	5.4 ± 3.6
		Ceacam1	carcinoembryonic antigen-related cell adhesion molecule 1	-1.20906	3.40315e-05	246.013	257.181	185.183	229.5 ± 38.7	57.821	106.053	99.1729	87.7 ± 26.1
		Mlph	melanophilin	-1.20931	0.00156882	63.9152	61.1842	59.7085	61.6 ± 2.1	19.2737	26.7039	17.7094	21.2 ± 4.8
		Tln2	talin 2	-1.21801	0.00812113	30.1487	32.1477	30.2869	30.9 ± 1.1	5.13964	9.91858	8.85472	8.0 ± 2.5
		A930037H05Rik	RIKEN cDNA A930037H05 gene	-1.23175	2.43756e-06	318.37	382.661	369.501	356.8 ± 34.0	190.167	118.26	112.455	140.3 ± 43.3
		Lyz1	lysozyme 1	-1.26892	0.00987765	15.6773	26.9625	43.2671	28.6 ± 13.9	1.28491	6.86671	8.85472	5.7 ± 3.9
		Apol10a	apolipoprotein L 10A	-1.28085	9.19704e-07	709.097	634.657	425.748	589.8 ± 146.9	264.691	230.416	171.782	222.3 ± 47.0
		Prickle2	prickle planar cell polarity protein 2	-1.28821	0.0140978	33.7665	18.6664	2.59602	18.3 ± 15.6	0	1.52594	2.65642	1.4 ± 1.3
		Aldh1l1	aldehyde dehydrogenase 1 family, member L1	-1.28928	6.08879e-05	165.215	119.257	101.245	128.6 ± 33.0	56.536	42.7262	38.9608	46.1 ± 9.3
		Gpr55	G protein-coupled receptor 55	-1.30012	0.0136677	19.2951	4.14808	19.9028	14.4 ± 8.9	0	0.762968	0.885472	0.5 ± 0.5
		Prom1	prominin 1	-1.31398	0.00251621	42.2081	51.8511	57.1125	50.4 ± 7.6	6.42455	21.3631	15.053	14.3 ± 7.5
		Gpx2	glutathione peroxidase 2	-1.45659	4.88804e-05	130.242	104.739	64.0352	99.7 ± 33.4	28.268	32.0446	30.106	30.1 ± 1.9
		Gm15756	predicted gene 15756	-1.51505	0.00376047	18.0892	33.1847	31.1523	27.5 ± 8.2	3.85473	5.34077	7.08378	5.4 ± 1.6
		Arhgef38	Rho guanine nucleotide exchange factor (GEF) 38	-1.52072	9.22045e-10	319.576	236.441	265.66	273.9 ± 42.2	100.223	74.7708	89.4327	88.1 ± 12.8
		Exph5	exophilin 5	-1.56795	0.000617573	82.0044	44.5919	51.9205	59.5 ± 19.8	24.4133	6.10374	15.053	15.2 ± 9.2
		Gm13936	predicted gene 13936	-1.65453	0.00347274	38.5903	36.2957	11.2494	28.7 ± 15.2	6.42455	5.34077	2.65642	4.8 ± 1.9
		Mt1	metallothionein 1	-1.67953	2.43756e-06	307.516	503.992	276.044	362.5 ± 123.5	161.899	75.5338	51.3574	96.3 ± 58.1
		Oxct1	3-oxoacid CoA transferase 1	-1.71285	6.21311e-07	338.871	271.7	128.07	246.2 ± 107.7	70.6701	74.7708	46.0445	63.8 ± 15.5
		Kcnq1	potassium voltage-gated channel, subfamily Q, member 1	-1.83824	1.07023e-11	305.104	210.515	287.293	267.6 ± 50.3	50.1115	83.9265	66.4104	66.8 ± 16.9
		4930539E08Rik	RIKEN cDNA 4930539E08 gene	-1.84701	0.000532451	37.3843	22.8145	48.4591	36.2 ± 12.9	6.42455	9.15561	4.42736	6.7 ± 2.4
		Gcnt3	glucosaminyl (N-acetyl) transferase 3, mucin type	-1.85218	1.57059e-05	72.3568	70.5174	44.9977	62.6 ± 15.3	7.70946	17.5483	14.1676	13.1 ± 5.0
		Gm34868	predicted gene, 34868	-1.96068	0.00382724	14.4714	18.6664	21.6335	18.3 ± 3.6	0	3.05187	1.77094	1.6 ± 1.5
		Kcnq1ot1	KCNQ1 overlapping transcript 1	-1.99071	3.76188e-15	235.16	363.994	310.657	303.3 ± 64.7	77.0946	69.4301	64.6394	70.4 ± 6.3
		Bicd1	BICD cargo adaptor 1	-2.02476	2.99171e-06	65.1211	43.5549	69.2273	59.3 ± 13.8	14.134	11.4445	9.74019	11.8 ± 2.2
		Defa22	defensin, alpha, 22	-2.02576	0.00515682	7.23568	2.07404	21.6335	10.3 ± 10.1	0	0	0	0.0 ± 0.0
		Defa24	defensin, alpha, 24	-2.10094	5.59437e-07	86.8282	74.6655	201.625	121.0 ± 70.1	14.134	28.2298	25.6787	22.7 ± 7.5
		Lrrc31	leucine rich repeat containing 31	-2.17236	0.000109706	49.4438	26.9625	37.2097	37.9 ± 11.3	3.85473	3.81484	9.74019	5.8 ± 3.4
		2010001K21Rik	RIKEN cDNA 2010001K21 gene	-2.19944	2.83028e-07	77.1806	110.961	58.8432	82.3 ± 26.4	8.99437	22.1261	11.5111	14.2 ± 7.0
		Defa30	defensin, alpha, 30	-2.32465	3.53059e-05	37.3843	36.2957	84.8034	52.8 ± 27.7	1.28491	7.62968	13.2821	7.4 ± 6.0
		Scarb1	scavenger receptor class B, member 1	-2.59872	2.04695e-07	62.7092	39.4068	65.7659	56.0 ± 14.4	5.13964	9.15561	7.96925	7.4 ± 2.1
		Fry	FRY microtubule binding protein	-2.72665	0.000398085	44.62	26.9625	11.2494	27.6 ± 16.7	1.28491	2.2889	3.54189	2.4 ± 1.1
		Duox2	dual oxidase 2	-2.73008	0.00265392	26.5308	12.4443	10.3841	16.5 ± 8.8	0	0.762968	0	0.3 ± 0.4
		Clca3a1	chloride channel accessory 3A1	-2.76779	4.1153e-10	95.2698	69.4804	63.1699	76.0 ± 17.0	6.42455	10.6815	11.5111	9.5 ± 2.7
		Cyp2j11	cytochrome P450, family 2, subfamily j, polypeptide 11	-3.24405	6.57027e-06	45.826	97.48	13.8455	52.4 ± 42.2	6.42455	2.2889	4.42736	4.4 ± 2.1
		Scd2	stearoyl-Coenzyme A desaturase 2	-3.35117	0.00035403	33.7665	10.3702	28.5563	24.2 ± 12.3	2.56982	0.762968	0.885472	1.4 ± 1.0
		Ptk6	PTK6 protein tyrosine kinase 6	-3.40586	6.49525e-13	108.535	111.998	57.9779	92.8 ± 30.2	5.13964	9.91858	7.96925	7.7 ± 2.4
		4933417O13Rik	RIKEN cDNA 4933417O13 gene	-3.61823	6.8188e-09	38.5903	72.5915	73.554	61.6 ± 19.9	0	2.2889	9.74019	4.0 ± 5.1
		Rnf212b	ring finger protein 212B	-3.87886	0.000713354	19.2951	41.4808	6.92273	22.6 ± 17.5	0	0.762968	0	0.3 ± 0.4
		Bco1	beta-carotene oxygenase 1	-4.08038	2.41111e-19	107.329	108.887	202.49	139.6 ± 54.5	8.99437	4.57781	9.74019	7.8 ± 2.8
		Alpk1	alpha-kinase 1	-5.47155	1.68699e-41	394.345	397.179	238.834	343.5 ± 90.6	2.56982	6.86671	10.6257	6.7 ± 4.0
		Reg3g	regenerating islet-derived 3 gamma	-5.75613	6.62137e-77	1412.16	1122.06	860.149	1131.5 ± 276.1	32.1228	9.91858	20.3659	20.8 ± 11.1
		Reg3b	regenerating islet-derived 3 beta	-6.07956	4.61907e-122	2724.23	1773.31	2429.01	2308.9 ± 486.7	35.9775	22.889	40.7317	33.2 ± 9.2
Enterocyte villus mid		G0s2	G0/G1 switch gene 2	3.98998	0.000572804	0	3.46045	0	1.2 ± 2.0	77.3474	887.76	121.434	362.2 ± 455.7
		Plscr4	phospholipid scramblase 4	3.86841	4.93196e-39	85.4157	116.502	98.0188	100.0 ± 15.6	1269.34	2111.92	1218.02	1533.1 ± 501.9
		Nptx1	neuronal pentraxin 1	3.8308	0.000601685	1.23791	0	0	0.4 ± 0.7	12.7146	41.4481	22.0788	25.4 ± 14.7
		Me1	malic enzyme 1, NADP(+)-dependent, cytosolic	3.62056	2.91792e-13	167.118	174.176	80.7748	140.7 ± 52.0	1065.91	3671.53	1361.53	2033.0 ± 1426.7
		4930528H21Rik	RIKEN cDNA 4930528H21 gene	3.54521	6.20833e-36	71.7987	114.195	66.2534	84.1 ± 26.2	934.526	1251.15	920.687	1035.5 ± 186.9
		Acot1	acyl-CoA thioesterase 1	3.48046	1.7814e-05	2.47582	1.15348	3.63033	2.4 ± 1.2	21.1911	79.0405	36.7981	45.7 ± 29.9
		Paqr9	progestin and adipoQ receptor family member IX	3.17546	5.09231e-05	1.23791	2.30697	5.44549	3.0 ± 2.2	27.5484	92.5353	27.2306	49.1 ± 37.6
		Tm4sf4	transmembrane 4 superfamily member 4	2.82962	5.52741e-15	536.015	466.007	242.324	414.8 ± 153.4	4666.27	2499.42	2974.02	3379.9 ± 1139.0
		Mgll	monoglyceride lipase	2.72145	3.59301e-05	7.42745	4.61393	4.53791	5.5 ± 1.6	27.5484	101.21	40.4779	56.4 ± 39.3
		Hmgcs2	3-hydroxy-3-methylglutaryl-Coenzyme A synthase 2	2.67381	1.98663e-05	9.90327	16.1488	18.1516	14.7 ± 4.3	96.4193	281.461	48.5734	142.2 ± 123.0
		Mcm2	minichromosome maintenance complex component 2	2.60505	6.1761e-09	21.0445	42.6789	60.808	41.5 ± 19.9	187.541	449.182	310.576	315.8 ± 130.9
		Nr0b2	nuclear receptor subfamily 0, group B, member 2	2.56388	2.85419e-09	60.6575	20.7627	19.0592	33.5 ± 23.5	222.506	254.472	239.923	239.0 ± 16.0
		Plscr2	phospholipid scramblase 2	2.45434	1.61298e-08	21.0445	18.4557	41.7487	27.1 ± 12.8	159.993	129.164	264.21	184.5 ± 70.8
		Gm11752	predicted gene 11752	2.34455	0.000486154	8.66536	16.1488	9.9834	11.6 ± 4.0	41.3226	222.663	41.9498	102.0 ± 104.5
		Lamb3	laminin, beta 3	2.34027	6.87621e-08	61.8955	110.734	96.2036	89.6 ± 25.1	316.806	917.641	436.425	557.0 ± 318.0
		Tenm3	teneurin transmembrane protein 3	2.31291	5.8095e-15	269.864	269.915	336.713	292.2 ± 38.6	1403.91	2235.3	1172.39	1603.9 ± 559.0
		Acot3	acyl-CoA thioesterase 3	2.30299	0.000400213	2.47582	6.9209	1.81516	3.7 ± 2.8	24.3697	26.9895	37.534	29.6 ± 7.0
		Acaa1b	acetyl-Coenzyme A acyltransferase 1B	2.21982	3.16037e-11	207.969	198.399	186.962	197.8 ± 10.5	671.757	1534.54	911.856	1039.4 ± 445.3
		Slc6a3	solute carrier family 6 (neurotransmitter transporter, dopamine), member 3	2.12543	4.33884e-07	84.1778	63.4416	58.0852	68.6 ± 13.8	209.792	577.381	288.497	358.6 ± 193.6
		Dipk2a	divergent protein kinase domain 2A	2.10139	1.31908e-05	86.6536	114.195	100.742	100.5 ± 13.8	319.985	1009.21	312.783	547.3 ± 400.0
		Paqr7	progestin and adipoQ receptor family member VII	1.98525	0.000186128	200.541	247.999	128.877	192.5 ± 60.0	389.916	1896.01	781.591	1022.5 ± 781.4
		Pid1	phosphotyrosine interaction domain containing 1	1.94932	2.82945e-09	404.796	662.1	589.928	552.3 ± 132.7	2601.2	2967.88	1546.25	2371.8 ± 738.1
		Ephx1	epoxide hydrolase 1, microsomal	1.94906	0.00033668	22.2824	11.5348	16.3365	16.7 ± 5.4	43.4417	146.514	74.3321	88.1 ± 52.9
		Ces2a	carboxylesterase 2A	1.89683	1.07009e-19	388.703	396.798	364.848	383.4 ± 16.6	1211.07	1566.35	1698.6	1492.0 ± 252.1
		Aadac	arylacetamide deacetylase	1.88521	8.75878e-08	360.232	303.366	192.407	285.3 ± 85.4	1647.61	884.868	1023.72	1185.4 ± 406.3
		Ror2	receptor tyrosine kinase-like orphan receptor 2	1.86137	4.69855e-14	378.8	314.901	462.867	385.5 ± 74.2	1325.5	1795.76	1346.81	1489.4 ± 265.6
		Xylt1	xylosyltransferase 1	1.84444	3.16037e-11	361.469	400.259	568.146	443.3 ± 109.9	1360.47	1729.25	2057.75	1715.8 ± 348.8
		Zfp532	zinc finger protein 532	1.83049	0.00467893	2.47582	1.15348	5.44549	3.0 ± 2.2	36.0248	34.7007	11.0394	27.3 ± 14.1
		Abcc4	ATP-binding cassette, sub-family C (CFTR/MRP), member 4	1.82587	1.33002e-10	111.412	73.823	75.3293	86.9 ± 21.3	332.7	384.6	276.721	331.3 ± 54.0
		Bdh2	3-hydroxybutyrate dehydrogenase, type 2	1.80154	0.0024164	6.18955	6.9209	2.72274	5.3 ± 2.2	25.4293	40.4842	22.0788	29.3 ± 9.8
		Isx	intestine specific homeobox	1.79419	1.4087e-14	523.636	688.63	671.61	628.0 ± 90.7	1888.12	2718.22	2280.01	2295.5 ± 415.3
		Camk1g	calcium/calmodulin-dependent protein kinase I gamma	1.79149	0.000971369	12.3791	5.76742	4.53791	7.6 ± 4.2	32.8461	34.7007	38.27	35.3 ± 2.8
		Gm10445	predicted gene 10445	1.76358	0.00616375	2.47582	1.15348	1.81516	1.8 ± 0.7	26.4888	26.9895	8.09557	20.5 ± 10.8
		Synpo2	synaptopodin 2	1.74867	0.000316699	14.8549	6.9209	11.7986	11.2 ± 4.0	42.3821	41.4481	57.405	47.1 ± 9.0
		Ugt2b5	UDP glucuronosyltransferase 2 family, polypeptide B5	1.74846	0.00202607	302.05	284.91	94.3885	227.1 ± 115.3	2130.76	449.182	848.563	1142.8 ± 878.6
		Ces1f	carboxylesterase 1F	1.73641	3.17952e-06	456.788	983.922	541.826	660.8 ± 283.0	1795.94	2618.94	3062.33	2492.4 ± 642.6
		Acot2	acyl-CoA thioesterase 2	1.72318	0.00168583	7.42745	11.5348	9.07581	9.3 ± 2.1	23.3102	59.7624	48.5734	43.9 ± 18.7
		Ces3a	carboxylesterase 3A	1.71736	0.00475872	4.95164	3.46045	2.72274	3.7 ± 1.1	13.7742	28.9173	27.2306	23.3 ± 8.3
		P4ha1	procollagen-proline, 2-oxoglutarate 4-dioxygenase (proline 4-hydroxylase), alpha 1 polypeptide	1.69226	3.33696e-08	54.468	61.1346	69.8838	61.8 ± 7.7	169.528	211.096	271.57	217.4 ± 51.3
		C730002L08Rik	RIKEN cDNA C730002L08 gene	1.67799	2.6401e-14	257.485	371.422	278.628	302.5 ± 60.6	952.538	1021.74	1059.78	1011.4 ± 54.4
		Gm19696	predicted gene, 19696	1.67642	7.36809e-09	53.2301	55.3672	59.9004	56.2 ± 3.4	169.528	239.049	172.951	193.8 ± 39.2
		Fam13a	family with sequence similarity 13, member A	1.66178	1.1522e-07	890.057	1064.67	558.163	837.6 ± 257.3	3135.22	3257.05	2268.23	2886.8 ± 539.2
		Acsl3	acyl-CoA synthetase long-chain family member 3	1.65747	5.62057e-09	277.292	167.255	196.945	213.8 ± 56.9	588.052	765.344	813.973	722.5 ± 118.9
		Agmat	agmatine ureohydrolase (agmatinase)	1.6425	0.000304817	132.456	106.12	134.322	124.3 ± 15.8	340.117	808.72	266.418	471.8 ± 294.1
		Anxa13	annexin A13	1.6267	1.21392e-20	4628.54	5684.37	4869.17	5060.7 ± 553.4	17425.4	15110.2	15672.3	16069.3 ± 1207.6
		Vav3	vav 3 oncogene	1.57646	1.98006e-09	89.1295	66.902	60.808	72.3 ± 14.9	234.161	217.843	229.62	227.2 ± 8.4
		A930033H14Rik	RIKEN cDNA A930033H14 gene	1.56503	0.00136231	23.5203	27.6836	51.7321	34.3 ± 15.2	69.9305	182.179	143.512	131.9 ± 57.0
		Hsd3b2	hydroxy-delta-5-steroid dehydrogenase, 3 beta- and steroid delta-isomerase 2	1.54544	4.78118e-06	201.779	189.171	224.173	205.0 ± 17.7	399.452	771.127	806.613	659.1 ± 225.5
		Plcb1	phospholipase C, beta 1	1.54038	0.000519455	71.7987	81.8973	92.5733	82.1 ± 10.4	148.337	454.965	262.738	288.7 ± 155.0
		Ces1g	carboxylesterase 1G	1.52406	0.00625938	19.8065	8.07439	10.891	12.9 ± 6.1	37.0844	35.6646	115.546	62.8 ± 45.7
		Bbox1	butyrobetaine (gamma), 2-oxoglutarate dioxygenase 1 (gamma-butyrobetaine hydroxylase)	1.52136	4.21909e-05	521.16	810.899	471.035	601.0 ± 183.5	1780.05	2730.75	1321.79	1944.2 ± 718.7
		Cyp2c38	cytochrome P450, family 2, subfamily c, polypeptide 38	1.52125	0.00112784	328.046	448.705	149.751	308.8 ± 150.4	1643.37	747.993	931.727	1107.7 ± 472.9
		Aldh1a1	aldehyde dehydrogenase family 1, subfamily A1	1.51665	5.68221e-07	2215.86	2090.11	1289.67	1865.2 ± 502.4	5741.72	4614.23	6936.43	5764.1 ± 1161.3
		Akr1d1	aldo-keto reductase family 1, member D1	1.50808	4.9432e-05	33.4235	44.9859	35.3957	37.9 ± 6.2	147.278	84.824	132.473	121.5 ± 32.6
		Ces1e	carboxylesterase 1E	1.50291	3.59301e-05	27.234	32.2975	23.5971	27.7 ± 4.4	72.0496	89.6435	100.091	87.3 ± 14.2
		Gm10851	predicted gene 10851	1.4956	0.00290394	157.214	367.961	603.542	376.2 ± 223.3	917.573	1178.86	2234.38	1443.6 ± 697.2
		Ltc4s	leukotriene C4 synthase	1.49427	1.02093e-05	33.4235	26.5301	37.2108	32.4 ± 5.4	100.658	113.741	89.0513	101.2 ± 12.4
		Trpm8	transient receptor potential cation channel, subfamily M, member 8	1.49293	0.00138154	12.3791	18.4557	9.07581	13.3 ± 4.8	52.9777	42.412	44.1577	46.5 ± 5.7
		1700057G04Rik	RIKEN cDNA 1700057G04 gene	1.48954	0.00442356	6.18955	19.6092	13.6137	13.1 ± 6.7	48.7394	34.7007	78.0119	53.8 ± 22.1
		Slc25a33	solute carrier family 25, member 33	1.47601	5.09845e-09	71.7987	76.1299	67.161	71.7 ± 4.5	185.422	215.916	227.412	209.6 ± 21.7
		Flvcr2	feline leukemia virus subgroup C cellular receptor 2	1.47508	1.12195e-06	143.597	159.181	210.559	171.1 ± 35.0	455.608	424.12	663.837	514.5 ± 130.3
		Atcay	ataxia, cerebellar, Cayman type	1.47083	0.000183444	23.5203	16.1488	25.4123	21.7 ± 4.9	61.4541	79.0405	67.7084	69.4 ± 8.9
		Tubb2a	tubulin, beta 2A class IIA	1.46864	0.00538999	16.0928	6.9209	28.135	17.0 ± 10.6	46.6203	106.994	62.5567	72.1 ± 31.3
		Ugt2b36	UDP glucuronosyltransferase 2 family, polypeptide B36	1.43632	0.00241982	127.505	116.502	66.2534	103.4 ± 32.7	601.826	195.674	285.553	361.0 ± 213.3
		Plscr1	phospholipid scramblase 1	1.43289	7.04241e-11	1099.26	1009.3	961.129	1023.2 ± 70.1	3043.04	2298.92	3283.12	2875.0 ± 513.2
		Cadm1	cell adhesion molecule 1	1.41986	0.000497823	22.2824	27.6836	29.0426	26.3 ± 3.6	82.6451	106.994	59.6129	83.1 ± 23.7
		Tbc1d16	TBC1 domain family, member 16	1.41527	0.00241982	18.5686	23.0697	46.2867	29.3 ± 14.9	68.8709	133.019	102.299	101.4 ± 32.1
		Egfem1	EGF-like and EMI domain containing 1	1.38835	0.0018211	25.9961	44.9859	15.4289	28.8 ± 15.0	98.5384	99.2826	79.4838	92.4 ± 11.2
		Gm26608	predicted gene, 26608	1.3852	0.000121378	50.7543	74.9764	44.4715	56.7 ± 16.1	122.908	192.782	181.046	165.6 ± 37.4
		4930523C07Rik	RIKEN cDNA 4930523C07 gene	1.37477	0.00923589	17.3307	19.6092	25.4123	20.8 ± 4.2	40.263	178.323	55.933	91.5 ± 75.6
		6330411D24Rik	RIKEN cDNA 6330411D24 gene	1.36442	0.000488056	27.234	29.9906	25.4123	27.5 ± 2.3	103.836	80.9684	61.8207	82.2 ± 21.0
		Vkorc1l1	vitamin K epoxide reductase complex, subunit 1-like 1	1.3539	0.000470035	903.674	943.55	1313.27	1053.5 ± 225.9	2077.78	4763.64	2469.89	3103.8 ± 1450.8
		Ddc	dopa decarboxylase	1.34579	1.13544e-08	1684.79	2140.87	1593.71	1806.5 ± 293.2	5545.7	4011.79	4880.89	4812.8 ± 769.2
		Gm21887	predicted gene 21887	1.34169	1.81379e-05	45.8026	77.2834	51.7321	58.3 ± 16.7	154.695	159.045	167.799	160.5 ± 6.7
		Cyp2c29	cytochrome P450, family 2, subfamily c, polypeptide 29	1.33974	0.00433313	247.582	238.771	88.943	191.8 ± 89.2	968.432	392.311	568.162	643.0 ± 295.3
		1700016C15Rik	RIKEN cDNA 1700016C15 gene	1.33223	9.76446e-08	190.638	241.078	230.526	220.7 ± 26.6	478.918	690.159	590.977	586.7 ± 105.7
		Acot4	acyl-CoA thioesterase 4	1.32647	5.4058e-10	636.285	625.188	726.065	662.5 ± 55.3	1428.28	1910.47	1843.58	1727.4 ± 261.2
		Tmprss9	transmembrane protease, serine 9	1.3252	0.000971369	38.3752	65.7486	57.1776	53.8 ± 14.0	132.444	225.555	119.226	159.1 ± 58.0
		Opn3	opsin 3	1.32173	0.00602486	47.0405	34.6045	58.9928	46.9 ± 12.2	86.8834	284.353	119.962	163.7 ± 105.8
		Gm14232	predicted gene 14232	1.31412	0.00381804	11.1412	17.3023	21.782	16.7 ± 5.3	72.0496	47.2315	44.8936	54.7 ± 15.0
		Ptafr	platelet-activating factor receptor	1.29868	0.000518204	168.356	212.241	222.357	201.0 ± 28.7	399.452	854.023	448.936	567.5 ± 249.4
		Gm43661	predicted gene 43661	1.28594	0.00475872	9.90327	19.6092	15.4289	15.0 ± 4.9	38.1439	60.7263	45.6296	48.2 ± 11.5
		Pxmp4	peroxisomal membrane protein 4	1.27864	1.13544e-08	241.392	271.069	244.139	252.2 ± 16.4	530.836	720.04	666.045	639.0 ± 97.5
		Acsl6	acyl-CoA synthetase long-chain family member 6	1.24478	0.0153746	9.90327	25.3766	8.16823	14.5 ± 9.5	101.717	68.4375	25.7586	65.3 ± 38.1
		Ces2c	carboxylesterase 2C	1.24075	4.47765e-07	637.523	555.979	728.788	640.8 ± 86.4	1283.12	1863.24	1655.18	1600.5 ± 293.9
		2010308F09Rik	RIKEN cDNA 2010308F09 gene	1.24049	0.000629411	51.9922	87.6648	116.17	85.3 ± 32.2	194.958	250.616	249.491	231.7 ± 31.8
		Sult6b2	sulfotransferase family 6B, member 2	1.23762	0.0064523	578.104	2184.7	2092.88	1618.6 ± 902.2	4223.38	5048.96	6181.34	5151.2 ± 983.0
		Smyd2	SET and MYND domain containing 2	1.23626	0.00341792	19.8065	18.4557	27.2274	21.8 ± 4.7	47.6799	82.8962	62.5567	64.4 ± 17.7
		Gm47283	predicted gene, 47283	1.23563	8.17789e-05	358.994	369.115	405.689	377.9 ± 24.6	835.987	1362.97	734.489	977.8 ± 337.4
		Dppa5a	developmental pluripotency associated 5A	1.23207	0.00475872	11.1412	25.3766	21.782	19.4 ± 7.4	45.5608	65.5458	65.5005	58.9 ± 11.5
		Hsd3b3	hydroxy-delta-5-steroid dehydrogenase, 3 beta- and steroid delta-isomerase 3	1.22881	6.02727e-08	1038.61	1193.86	1099.99	1110.8 ± 78.2	2182.68	3183.79	2819.47	2728.6 ± 506.7
		Otop3	otopetrin 3	1.22277	0.0124828	21.0445	27.6836	12.7061	20.5 ± 7.5	78.4069	113.741	33.8542	75.3 ± 40.0
		Pdk4	pyruvate dehydrogenase kinase, isoenzyme 4	1.22068	0.00101051	257.485	467.161	532.75	419.1 ± 143.8	816.915	1156.69	1418.93	1130.8 ± 301.8
		A730036I17Rik	RIKEN cDNA A730036I17 gene	1.20793	0.00382484	22.2824	29.9906	21.782	24.7 ± 4.6	57.2159	97.3548	58.1409	70.9 ± 22.9
		Slc27a2	solute carrier family 27 (fatty acid transporter), member 2	1.2029	0.000398018	1409.98	1479.92	853.127	1247.7 ± 343.5	2981.58	4221.92	2478.72	3227.4 ± 897.2
		Arsg	arylsulfatase G	1.20217	0.00397643	191.876	211.087	432.916	278.6 ± 134.0	563.682	1114.28	724.186	800.7 ± 283.2
		Pced1a	PC-esterase domain containing 1A	1.19526	4.07024e-05	82.9399	101.507	127.061	103.8 ± 22.2	259.591	297.848	221.524	259.7 ± 38.2
		Pmm1	phosphomannomutase 1	1.19067	0.00639183	12.3791	17.3023	18.1516	15.9 ± 3.1	57.2159	53.015	35.3261	48.5 ± 11.6
		5730419F03Rik	RIKEN cDNA 5730419F03 gene	1.18797	0.000731931	79.2262	55.3672	72.6065	69.1 ± 12.3	158.933	138.803	239.187	179.0 ± 53.1
		Chrm3	cholinergic receptor, muscarinic 3, cardiac	1.17926	0.00183473	1527.58	1140.8	986.541	1218.3 ± 278.7	1968.65	4690.38	3082.94	3247.3 ± 1368.3
		Cd244a	CD244 molecule A	1.1697	0.000121378	50.7543	41.5254	47.1942	46.5 ± 4.7	120.789	101.21	122.17	114.7 ± 11.7
		Acacb	acetyl-Coenzyme A carboxylase beta	1.1668	0.0140284	8.66536	17.3023	12.7061	12.9 ± 4.3	24.3697	58.7984	52.2532	45.1 ± 18.3
		Akr1c19	aldo-keto reductase family 1, member C19	1.16094	0.00153046	4638.45	3963.37	2681	3760.9 ± 994.3	12936.1	6163.23	10252.7	9784.0 ± 3410.7
		Cdk6	cyclin-dependent kinase 6	1.15436	4.07521e-05	181.973	138.418	217.82	179.4 ± 39.8	367.665	492.557	440.105	433.4 ± 62.7
		Cmtm8	CKLF-like MARVEL transmembrane domain containing 8	1.14354	0.0128479	30.9477	26.5301	10.891	22.8 ± 10.5	107.015	54.9428	58.8769	73.6 ± 29.0
		H2-Q10	histocompatibility 2, Q region locus 10	1.14196	0.0175722	43.3268	16.1488	21.782	27.1 ± 14.3	113.372	150.37	40.4779	101.4 ± 55.9
		Grb14	growth factor receptor bound protein 14	1.11396	0.00600383	154.739	146.492	79.8672	127.0 ± 41.1	354.95	475.207	209.013	346.4 ± 133.3
		Ugt1a7c	UDP glucuronosyltransferase 1 family, polypeptide A7C	1.09352	0.000693287	97.7948	76.1299	66.2534	80.1 ± 16.1	146.218	226.519	201.653	191.5 ± 41.1
		St8sia3os	ST8 alpha-N-acetyl-neuraminide alpha-2,8-sialyltransferase 3, opposite strand	1.09319	0.0059272	451.837	552.519	245.047	416.5 ± 156.8	1348.81	1298.39	688.124	1111.8 ± 367.8
		Cytip	cytohesin 1 interacting protein	1.08576	7.36809e-09	906.149	936.629	974.742	939.2 ± 34.4	2257.91	1791.91	2166.67	2072.2 ± 247.0
		Xylb	xylulokinase homolog (H. influenzae)	1.07422	0.00135118	64.3713	65.7486	98.9264	76.3 ± 19.6	144.099	220.735	189.878	184.9 ± 38.6
		Aldh1a7	aldehyde dehydrogenase family 1, subfamily A7	1.06683	0.00378549	82.9399	116.502	127.969	109.1 ± 23.4	182.243	261.219	379.02	274.2 ± 99.0
		1700037H04Rik	RIKEN cDNA 1700037H04 gene	1.06383	0.0126657	18.5686	31.1441	14.5213	21.4 ± 8.7	67.8114	74.221	43.4217	61.8 ± 16.3
		Prodh2	proline dehydrogenase (oxidase) 2	1.06132	0.00602486	28.4719	21.9162	25.4123	25.3 ± 3.3	59.335	83.8601	53.7252	65.6 ± 16.0
		Gm3776	predicted gene 3776	1.0408	0.00156211	214.158	234.157	132.507	193.6 ± 53.9	407.928	569.67	387.852	455.1 ± 99.7
		Errfi1	ERBB receptor feedback inhibitor 1	1.03625	9.69404e-05	3099.72	3574.65	4761.17	3811.8 ± 855.7	7642.56	7774.89	10078.3	8498.6 ± 1369.6
		Ceacam18	carcinoembryonic antigen-related cell adhesion molecule 18	1.03359	0.00546032	724.177	678.248	416.58	606.3 ± 165.9	1234.38	2223.74	1089.22	1515.8 ± 617.4
		St3gal1	ST3 beta-galactoside alpha-2,3-sialyltransferase 1	1.00959	0.00037519	420.889	427.942	618.063	489.0 ± 111.9	904.858	1315.74	1045.8	1088.8 ± 208.8
		Adh4	alcohol dehydrogenase 4 (class II), pi polypeptide	1.00844	0.0160227	116.363	160.334	52.6397	109.8 ± 54.1	441.834	213.988	281.873	312.6 ± 117.0
		Pgrmc2	progesterone receptor membrane component 2	0.990895	0.00482171	410.986	279.143	357.587	349.2 ± 66.3	656.923	1223.2	617.471	832.5 ± 338.9
		Rbm12b1	RNA binding motif protein 12 B1	0.986763	0.00414421	51.9922	40.3719	39.9336	44.1 ± 6.8	100.658	80.9684	127.321	103.0 ± 23.3
		Apoc2	apolipoprotein C-II	0.97883	0.000206628	2073.5	2324.27	2305.26	2234.3 ± 139.6	5400.54	5573.32	3473	4815.6 ± 1165.9
		Tmem135	transmembrane protein 135	0.978391	1.59313e-08	4820.42	4863.09	4813.81	4832.4 ± 26.7	8726.48	10858.4	10132.7	9905.9 ± 1083.9
		Hsd17b13	hydroxysteroid (17-beta) dehydrogenase 13	0.971206	0.000277291	247.582	216.855	199.668	221.4 ± 24.3	369.784	561.959	493.83	475.2 ± 97.4
		Lyrm4	LYR motif containing 4	0.971085	0.000930843	50.7543	43.8324	50.8246	48.5 ± 4.0	108.074	101.21	110.394	106.6 ± 4.8
		Kcng3	potassium voltage-gated channel, subfamily G, member 3	0.968407	0.00726055	53.2301	74.9764	94.3885	74.2 ± 20.6	128.206	237.122	174.423	179.9 ± 54.7
		Acadl	acyl-Coenzyme A dehydrogenase, long-chain	0.964296	0.00010555	1539.96	1196.16	972.02	1236.0 ± 286.1	2796.16	2529.3	2516.25	2613.9 ± 158.0
		Gm9856	predicted gene 9856	0.947603	0.00233355	92.8432	73.823	121.616	96.1 ± 24.1	187.541	255.436	197.974	213.7 ± 36.6
		Bmp1	bone morphogenetic protein 1	0.945973	0.00230776	779.883	528.295	549.994	619.4 ± 139.4	1125.25	1817.93	1161.35	1368.2 ± 389.9
		Kdelr3	KDEL (Lys-Asp-Glu-Leu) endoplasmic reticulum protein retention receptor 3	0.93932	0.0206073	107.698	158.027	223.265	163.0 ± 57.9	394.154	712.329	243.603	450.0 ± 239.3
		Rdh7	retinol dehydrogenase 7	0.93363	5.48725e-08	618.955	730.155	676.148	675.1 ± 55.6	1336.1	1387.07	1312.95	1345.4 ± 37.9
		Gm44040	predicted gene, 44040	0.92086	0.00299917	61.8955	79.5904	97.1112	79.5 ± 17.6	159.993	211.096	153.816	175.0 ± 31.4
		Fads6	fatty acid desaturase domain family, member 6	0.919114	0.0156813	77.9883	94.5857	45.3791	72.7 ± 25.0	182.243	245.797	120.698	182.9 ± 62.6
		Ppme1	protein phosphatase methylesterase 1	0.918873	0.00132639	769.979	748.611	712.451	743.7 ± 29.1	2098.97	1481.53	1163.55	1581.4 ± 475.6
		Gm47448	predicted gene, 47448	0.912899	0.00256874	40.851	42.6789	45.3791	43.0 ± 2.3	85.8238	96.3909	96.4109	92.9 ± 6.1
		Snx24	sorting nexing 24	0.904614	0.00381804	304.526	244.539	150.659	233.2 ± 77.6	481.037	527.258	511.493	506.6 ± 23.5
		Spsb4	splA/ryanodine receptor domain and SOCS box containing 4	0.900128	0.000996575	87.8915	110.734	99.834	99.5 ± 11.4	175.886	243.869	201.653	207.1 ± 34.3
		Macc1	metastasis associated in colon cancer 1	0.898164	0.0140543	164.642	227.236	121.616	171.2 ± 53.1	588.052	272.786	378.284	413.0 ± 160.5
		Fndc3b	fibronectin type III domain containing 3B	0.897924	0.00519425	622.668	566.36	1108.16	765.7 ± 297.9	1770.51	1796.73	1491.06	1686.1 ± 169.4
		Gm32063	predicted gene, 32063	0.896015	0.0124737	179.497	196.092	255.938	210.5 ± 40.2	350.712	759.56	387.116	499.1 ± 226.3
		Slc23a2	solute carrier family 23 (nucleobase transporters), member 2	0.883869	1.19613e-05	4234.89	5580.55	4838.32	4884.6 ± 674.0	9390.82	10423.7	8929.42	9581.3 ± 765.1
		Gm31363	predicted gene, 31363	0.874304	0.000431963	108.936	99.1996	94.3885	100.8 ± 7.4	181.184	202.421	222.26	202.0 ± 20.5
		AA792892	expressed sequence AA792892	0.872483	0.0139529	27.234	28.8371	23.5971	26.6 ± 2.7	72.0496	64.5819	50.0454	62.2 ± 11.2
		Gnao1	guanine nucleotide binding protein, alpha O	0.8716	0.0337698	69.3229	111.888	130.692	104.0 ± 31.4	128.206	274.714	529.892	310.9 ± 203.3
		Dnah2	dynein, axonemal, heavy chain 2	0.863639	0.0156813	50.7543	65.7486	68.9762	61.8 ± 9.7	123.968	212.06	103.771	146.6 ± 57.6
		Pcdh19	protocadherin 19	0.856097	0.00940044	181.973	153.413	91.6657	142.4 ± 46.2	364.486	249.652	326.031	313.4 ± 58.5
		Gm45083	predicted gene 45083	0.839926	0.00836913	75.5125	74.9764	55.3625	68.6 ± 11.5	143.04	113.741	183.99	146.9 ± 35.3
		Lipa	lysosomal acid lipase A	0.839488	0.0001826	1156.21	1136.18	1230.68	1174.4 ± 49.8	1893.42	2735.57	2196.11	2275.0 ± 426.6
		Setd4	SET domain containing 4	0.838023	0.000277291	290.909	373.729	308.578	324.4 ± 43.6	716.258	558.103	617.471	630.6 ± 79.9
		Tmem65	transmembrane protein 65	0.836627	0.00750401	584.293	636.723	426.563	549.2 ± 109.4	1380.6	1351.4	780.119	1170.7 ± 338.6
		Nipal2	NIPA-like domain containing 2	0.831809	0.0272371	76.7504	92.2787	68.9762	79.3 ± 11.9	176.945	317.126	110.394	201.5 ± 105.5
		Arnt2	aryl hydrocarbon receptor nuclear translocator 2	0.814029	0.00574826	91.6053	109.581	149.751	117.0 ± 29.8	237.34	208.204	275.985	240.5 ± 34.0
		Pbld1	phenazine biosynthesis-like protein domain containing 1	0.813218	0.00475872	871.488	824.741	525.49	740.6 ± 187.7	1602.04	1222.24	1680.94	1501.7 ± 245.2
		Got2	glutamatic-oxaloacetic transaminase 2, mitochondrial	0.806637	0.0017468	460.502	459.086	520.952	480.2 ± 35.3	767.116	1188.5	858.131	937.9 ± 221.7
		Knl1	kinetochore scaffold 1	0.805532	0.000385828	238.916	238.771	179.701	219.1 ± 34.1	417.464	412.553	417.29	415.8 ± 2.8
		Ahcy	S-adenosylhomocysteine hydrolase	0.804998	0.0322215	64.3713	87.6648	78.9596	77.0 ± 11.8	114.432	325.801	152.344	197.5 ± 112.7
		Adh7	alcohol dehydrogenase 7 (class IV), mu or sigma polypeptide	0.799509	0.0502779	16.0928	99.1996	32.6729	49.3 ± 44.0	276.543	92.5353	180.31	183.1 ± 92.0
		Kcnk10	potassium channel, subfamily K, member 10	0.794464	0.0135249	329.284	421.022	397.521	382.6 ± 47.7	537.193	1153.8	767.607	819.5 ± 311.6
		Mmd	monocyte to macrophage differentiation-associated	0.792562	0.00206544	914.815	675.941	636.215	742.3 ± 150.7	1563.9	1186.57	1562.45	1437.6 ± 217.4
		Sectm1a	secreted and transmembrane 1A	0.78331	0.0146338	68.085	88.8182	104.372	87.1 ± 18.2	141.98	244.833	172.951	186.6 ± 52.8
		Gsta1	glutathione S-transferase, alpha 1 (Ya)	0.775125	0.00171136	1596.9	1500.68	1354.11	1483.9 ± 122.3	3260.24	3052.7	2148.27	2820.4 ± 591.3
		Dennd4a	DENN/MADD domain containing 4A	0.768746	0.0070803	80.4641	65.7486	68.0686	71.4 ± 7.9	147.278	115.669	161.911	141.6 ± 23.6
		Usp31	ubiquitin specific peptidase 31	0.767062	0.0450365	18.5686	11.5348	16.3365	15.5 ± 3.6	30.727	35.6646	63.2927	43.2 ± 17.6
		Gm5485	predicted gene 5485	0.761003	0.0179951	782.359	967.773	1446.68	1065.6 ± 342.8	1572.38	2777.99	2479.45	2276.6 ± 627.9
		Mecom	MDS1 and EVI1 complex locus	0.755777	0.0395284	2137.87	1218.08	2022.09	1792.7 ± 501.0	1949.58	5877.92	5832.49	4553.3 ± 2255.0
		Gm48884	predicted gene, 48884	0.754248	0.0114779	103.984	148.799	128.877	127.2 ± 22.5	272.305	188.926	310.576	257.3 ± 62.2
		Slc25a20	solute carrier family 25 (mitochondrial carnitine/acylcarnitine translocase), member 20	0.753954	0.0409438	618.955	1152.33	1634.55	1135.3 ± 508.0	1535.29	4009.86	3219.83	2921.7 ± 1263.9
		Eml4	echinoderm microtubule associated protein like 4	0.753191	0.00739414	3515.66	3355.48	2319.78	3063.6 ± 649.2	7249.46	6204.68	4606.38	6020.2 ± 1331.2
		4632428C04Rik	RIKEN cDNA 4632428C04 gene	0.750207	0.0387594	37.1373	32.2975	26.3199	31.9 ± 5.4	65.6923	117.597	53.7252	79.0 ± 34.0
		Ces1d	carboxylesterase 1D	0.749478	0.0574447	54.468	88.8182	201.483	114.9 ± 76.9	139.861	342.188	760.248	414.1 ± 316.4
		Hsd17b11	hydroxysteroid (17-beta) dehydrogenase 11	0.748183	9.17695e-05	2387.93	2281.59	2064.75	2244.8 ± 164.7	3675.59	3855.64	4548.24	4026.5 ± 460.7
		Ppa1	pyrophosphatase (inorganic) 1	0.746605	0.0470344	1419.88	1492.61	1493.88	1468.8 ± 42.4	2054.47	7795.13	2315.33	4055.0 ± 3241.7
		Aldh3a2	aldehyde dehydrogenase family 3, subfamily A2	0.743592	2.69146e-05	1866.77	1828.27	1738.93	1811.3 ± 65.6	2856.56	3328.38	3451.66	3212.2 ± 314.1
		Rdx	radixin	0.741095	0.0449776	2.47582	1.15348	0	1.2 ± 1.2	15.8933	12.5308	8.09557	12.2 ± 3.9
		Flvcr1	feline leukemia virus subgroup C cellular receptor 1	0.736648	0.0236339	2469.63	4041.81	4729.41	3746.9 ± 1158.4	5418.55	10219.4	8568.06	8068.7 ± 2439.1
		Fchsd2	FCH and double SH3 domains 2	0.734232	0.00462472	16328	18325.4	16775.7	17143.0 ± 1048.1	24143	40762.7	32086.4	32330.7 ± 8312.6
		6430710C18Rik	RIKEN cDNA 6430710C18 gene	0.727792	0.00178412	112.65	107.274	98.9264	106.3 ± 6.9	189.66	195.674	195.766	193.7 ± 3.5
		Sco2	SCO2 cytochrome c oxidase assembly protein	0.726573	0.0226934	220.348	215.701	332.175	256.1 ± 65.9	364.486	713.293	546.083	541.3 ± 174.5
		Gfod2	glucose-fructose oxidoreductase domain containing 2	0.718427	5.72693e-05	760.076	820.127	677.056	752.4 ± 71.8	1320.2	1320.56	1301.18	1314.0 ± 11.1
		Fras1	Fraser extracellular matrix complex subunit 1	0.71572	0.0115259	2241.85	1915.94	1207.08	1788.3 ± 529.1	3328.06	3867.2	3230.87	3475.4 ± 342.8
		Ap1s3	adaptor-related protein complex AP-1, sigma 3	0.713948	0.00290394	877.678	833.969	783.243	831.6 ± 47.3	1375.3	1894.08	1287.2	1518.9 ± 327.9
		Hjurp	Holliday junction recognition protein	0.712645	0.00381804	1892.76	1977.07	1360.46	1743.4 ± 334.3	2930.72	3685.99	2990.21	3202.3 ± 419.9
		Cyp2c66	cytochrome P450, family 2, subfamily c, polypeptide 66	0.712342	0.0301541	1140.11	1131.57	555.44	942.4 ± 335.1	2605.44	1467.07	2101.9	2058.1 ± 570.4
		Vwa8	von Willebrand factor A domain containing 8	0.71165	0.00016617	8916.66	7691.43	7001.99	7870.0 ± 969.7	13443.6	14634.1	13246.6	13774.7 ± 750.7
		Gm10561	predicted gene 10561	0.709966	0.0633013	4.95164	9.22787	4.53791	6.2 ± 2.6	26.4888	27.9534	13.9833	22.8 ± 7.7
		Gm13387	predicted gene 13387	0.705162	0.0610894	6.18955	6.9209	12.7061	8.6 ± 3.6	20.1315	26.9895	35.3261	27.5 ± 7.6
		Usp10	ubiquitin specific peptidase 10	0.699431	0.000249536	604.1	596.351	599.004	599.8 ± 3.9	977.967	1178.86	972.205	1043.0 ± 117.7
		Emc9	ER membrane protein complex subunit 9	0.699382	0.0023613	167.118	186.864	163.365	172.4 ± 12.6	272.305	346.043	308.368	308.9 ± 36.9
		Cdk17	cyclin-dependent kinase 17	0.695588	0.0128479	263.675	243.385	329.452	278.8 ± 45.0	438.655	694.014	473.223	535.3 ± 138.5
		Gm26708	predicted gene, 26708	0.686155	0.0148567	415.937	584.816	442.9	481.2 ± 90.7	955.717	677.628	1138.53	924.0 ± 232.1
		Tmprss15	transmembrane protease, serine 15	0.677872	0.0630822	198.065	237.618	86.2202	174.0 ± 78.5	785.129	548.464	192.822	508.8 ± 298.1
		Hif1a	hypoxia inducible factor 1, alpha subunit	0.674821	0.000529183	1578.33	1220.39	1362.28	1387.0 ± 180.3	2451.81	2430.01	2259.4	2380.4 ± 105.4
		Srebf1	sterol regulatory element binding transcription factor 1	0.672192	0.0456894	506.305	351.812	389.352	415.8 ± 80.6	632.553	1580.81	664.573	959.3 ± 538.5
		Dhrs4	dehydrogenase/reductase (SDR family) member 4	0.667485	0.00667051	883.867	1021.99	1108.16	1004.7 ± 113.1	1393.31	1976.01	2049.65	1806.3 ± 359.6
		Ppp2r5c	protein phosphatase 2, regulatory subunit B', gamma	0.664495	0.0286622	4166.8	3830.72	4566.95	4188.2 ± 368.6	5398.42	12157.8	7877.73	8478.0 ± 3419.4
		Suco	SUN domain containing ossification factor	0.652258	0.0276699	1842.01	2103.95	2183.64	2043.2 ± 178.7	2976.28	5884.66	3268.4	4043.1 ± 1601.5
		Atp13a3	ATPase type 13A3	0.639079	0.000922039	953.19	902.024	890.337	915.2 ± 33.4	1491.85	1727.32	1376.25	1531.8 ± 178.9
		Gm15759	predicted gene 15759	0.636978	0.0604094	18.5686	13.8418	34.4881	22.3 ± 10.8	49.799	51.0872	65.5005	55.5 ± 8.7
		Slc22a5	solute carrier family 22 (organic cation transporter), member 5	0.630453	0.00261177	1200.77	1385.33	1395.86	1327.3 ± 109.7	1910.37	2310.49	2500.8	2240.6 ± 301.4
		Akr1c13	aldo-keto reductase family 1, member C13	0.622182	0.0469131	897.484	615.96	384.815	632.8 ± 256.7	1638.07	966.801	1432.18	1345.7 ± 343.9
		Rmdn2	regulator of microtubule dynamics 2	0.621114	0.00261177	397.369	364.501	343.066	368.3 ± 27.4	645.268	657.386	546.083	616.2 ± 61.1
		Nectin1	nectin cell adhesion molecule 1	0.617646	0.0148905	391.179	380.65	466.497	412.8 ± 46.8	605.005	921.497	677.82	734.8 ± 165.8
		Prag1	PEAK1 related kinase activating pseudokinase 1	0.614956	0.0023613	883.867	846.657	1006.51	912.3 ± 83.6	1358.35	1682.99	1504.3	1515.2 ± 162.6
		Elmod3	ELMO/CED-12 domain containing 3	0.611744	0.0403256	760.076	678.248	893.06	777.1 ± 108.4	941.943	2099.39	1624.27	1555.2 ± 581.8
		Gm8251	predicted gene 8251	0.605333	0.0245711	51.9922	49.5998	54.4549	52.0 ± 2.4	94.3002	95.427	96.4109	95.4 ± 1.1
		Rwdd2a	RWD domain containing 2A	0.605173	0.0853685	6.18955	5.76742	5.44549	5.8 ± 0.4	25.4293	12.5308	22.0788	20.0 ± 6.7
		Por	P450 (cytochrome) oxidoreductase	0.601313	0.05772	3067.54	3962.22	4320.09	3783.3 ± 645.2	4491.45	12998.3	7493.56	8327.8 ± 4314.4
		Cd36	CD36 molecule	0.598757	0.0655858	1323.32	1261.91	525.49	1036.9 ± 444.0	3237.99	1407.31	2702.45	2449.3 ± 941.2
		Pex11a	peroxisomal biogenesis factor 11 alpha	0.59868	0.0620539	413.462	575.588	766.906	585.3 ± 176.9	670.697	1876.73	1460.88	1336.1 ± 612.6
		Zdhhc14	zinc finger, DHHC domain containing 14	0.588454	0.0337464	92.8432	102.66	75.3293	90.3 ± 13.8	143.04	210.132	150.872	168.0 ± 36.7
		Nrg4	neuregulin 4	0.586711	0.0717922	627.62	798.211	1076.39	834.1 ± 226.5	956.776	3329.34	1742.76	2009.6 ± 1208.6
		Fam110b	family with sequence similarity 110, member B	0.586029	0.0591038	133.694	121.116	68.9762	107.9 ± 34.3	289.258	259.292	147.928	232.2 ± 74.5
		Abcd3	ATP-binding cassette, sub-family D (ALD), member 3	0.585226	0.0144284	5103.9	5008.43	5807.61	5306.6 ± 436.5	6907.23	10206.8	10098.9	9071.0 ± 1874.6
		Evl	Ena-vasodilator stimulated phosphoprotein	-0.587983	0.0417806	12073.3	14425.5	12998.4	13165.7 ± 1185.0	7445.48	4050.35	8825.65	6773.8 ± 2457.5
		Cep112	centrosomal protein 112	-0.588162	0.0630822	77.9883	106.12	108.002	97.4 ± 16.8	47.6799	23.1338	58.8769	43.2 ± 18.3
		Pdgfb	platelet derived growth factor, B polypeptide	-0.589605	0.0891259	22.2824	8.07439	21.782	17.4 ± 8.1	3.17866	5.78345	3.67981	4.2 ± 1.4
		Dpp4	dipeptidylpeptidase 4	-0.590444	0.00261177	65726.8	54174.5	50878.1	56926.5 ± 7797.5	33435.3	35096.9	36515.4	35015.9 ± 1541.7
		Fam118a	family with sequence similarity 118, member A	-0.591321	0.00726194	4784.52	3774.2	4258.37	4272.4 ± 505.3	2420.02	2269.04	2987.27	2558.8 ± 378.7
		Mlph	melanophilin	-0.591374	0.061826	153.501	147.646	96.2036	132.5 ± 31.5	41.3226	90.6074	45.6296	59.2 ± 27.3
		Rccd1	RCC1 domain containing 1	-0.599386	0.0316824	185.686	177.636	181.516	181.6 ± 4.0	105.955	66.5097	117.018	96.5 ± 26.5
		Inpp5a	inositol polyphosphate-5-phosphatase A	-0.600761	0.00475872	4660.73	4162.92	5289.38	4704.3 ± 564.5	2528.09	3209.82	2751.76	2829.9 ± 347.5
		Jade2	jade family PHD finger 2	-0.601189	0.0794247	28.4719	18.4557	30.8578	25.9 ± 6.6	9.53598	6.74736	11.0394	9.1 ± 2.2
		Itga11	integrin alpha 11	-0.603059	0.0439752	77.9883	65.7486	70.7914	71.5 ± 6.2	40.263	26.0255	39.7419	35.3 ± 8.1
		1700112D23Rik	RIKEN cDNA 1700112D23 gene	-0.610649	0.0439752	12168.6	25839.2	24906.8	20971.5 ± 7637.8	11545.9	7836.58	11375	10252.5 ± 2094.0
		Gm30301	predicted gene, 30301	-0.613603	0.0700804	81.702	69.209	51.7321	67.5 ± 15.1	40.263	26.9895	12.5113	26.6 ± 13.9
		Aplp1	amyloid beta (A4) precursor-like protein 1	-0.622941	0.0101938	466.692	466.007	348.511	427.1 ± 68.0	276.543	234.23	221.524	244.1 ± 28.8
		Extl1	exostosin-like glycosyltransferase 1	-0.624325	0.0472376	570.676	904.331	447.438	640.8 ± 236.4	390.975	198.565	307.632	299.1 ± 96.5
		Ociad2	OCIA domain containing 2	-0.630244	0.0233999	1578.33	1861.72	1237.94	1559.3 ± 312.3	1022.47	609.19	858.131	829.9 ± 208.1
		Arhgap4	Rho GTPase activating protein 4	-0.630689	0.0272371	107.698	85.3578	115.263	102.8 ± 15.5	61.4541	53.9789	46.3656	53.9 ± 7.5
		Rdh16	retinol dehydrogenase 16	-0.637657	0.000504036	914.815	998.917	987.449	967.1 ± 45.6	542.491	569.67	632.927	581.7 ± 46.4
		Aspa	aspartoacylase	-0.640573	0.0157931	20606.2	22745.5	19521.2	20957.6 ± 1640.7	11924.2	8065.99	14278.4	11422.9 ± 3136.4
		Pml	promyelocytic leukemia	-0.65377	0.00320886	1093.07	980.461	869.463	981.0 ± 111.8	649.506	497.377	551.971	566.3 ± 77.1
		Gm16183	predicted gene 16183	-0.656419	0.0701767	18.5686	28.8371	25.4123	24.3 ± 5.2	11.6551	4.81954	7.35961	7.9 ± 3.5
		Foxc1	forkhead box C1	-0.65762	0.0735078	17.3307	38.065	19.0592	24.8 ± 11.5	7.41687	0.963909	8.83153	5.7 ± 4.2
		Gm49227	predicted gene, 49227	-0.658754	0.0525033	76.7504	113.041	115.263	101.7 ± 21.6	58.2754	21.206	48.5734	42.7 ± 19.2
		3110082I17Rik	RIKEN cDNA 3110082I17 gene	-0.662597	0.0494745	56.9438	72.6695	39.026	56.2 ± 16.8	29.6675	20.2421	22.0788	24.0 ± 5.0
		9330179D12Rik	RIKEN cDNA 9330179D12 gene	-0.664811	0.0652568	43.3268	25.3766	29.0426	32.6 ± 9.5	8.47642	17.3504	8.09557	11.3 ± 5.2
		Gm35853	predicted gene, 35853	-0.669439	0.0655858	11.1412	17.3023	11.7986	13.4 ± 3.4	1.05955	0.963909	4.41577	2.1 ± 2.0
		Gm14207	predicted gene 14207	-0.670993	0.0163587	107.698	93.4322	88.0354	96.4 ± 10.2	52.9777	50.1233	48.5734	50.6 ± 2.2
		Ampd3	adenosine monophosphate deaminase 3	-0.676105	0.0229062	456.788	427.942	503.708	462.8 ± 38.2	273.365	145.55	280.401	233.1 ± 75.9
		1700121C08Rik	RIKEN cDNA 1700121C08 gene	-0.676554	0.0620539	29.7098	34.6045	19.9668	28.1 ± 7.5	9.53598	7.71127	11.7754	9.7 ± 2.0
		Gm32443	predicted gene, 32443	-0.679075	0.0400793	59.4196	64.5951	61.7155	61.9 ± 2.6	31.7866	17.3504	33.8542	27.7 ± 9.0
		Osbpl7	oxysterol binding protein-like 7	-0.690281	0.00215782	424.603	326.436	367.57	372.9 ± 49.3	194.958	218.807	215.637	209.8 ± 13.0
		4933423P22Rik	RIKEN cDNA 4933423P22 gene	-0.693072	0.047561	402.32	275.683	265.921	314.6 ± 76.1	218.268	81.9323	85.3715	128.5 ± 77.7
		Grin2a	glutamate receptor, ionotropic, NMDA2A (epsilon 1)	-0.697304	0.00213587	2467.15	2873.33	3344.44	2895.0 ± 439.0	1470.66	1531.65	1860.51	1620.9 ± 209.7
		Gm31135	predicted gene, 31135	-0.700401	0.0267541	92.8432	134.958	97.1112	108.3 ± 23.2	43.4417	67.4736	44.1577	51.7 ± 13.7
		Gm15774	predicted gene 15774	-0.700858	0.0633013	22.2824	20.7627	30.8578	24.6 ± 5.4	9.53598	2.89173	9.56749	7.3 ± 3.8
		Tiam2	T cell lymphoma invasion and metastasis 2	-0.701005	0.00103065	3394.35	2751.06	3824.55	3323.3 ± 540.3	1966.53	1896.97	1772.19	1878.6 ± 98.5
		Socs3	suppressor of cytokine signaling 3	-0.705507	0.0395284	773.693	773.987	321.284	623.0 ± 261.3	289.258	325.801	191.35	268.8 ± 69.5
		Actn3	actinin alpha 3	-0.709159	0.0439752	43.3268	55.3672	33.5805	44.1 ± 10.9	21.1911	14.4586	18.399	18.0 ± 3.4
		Map1a	microtubule-associated protein 1 A	-0.710503	0.00925937	164.642	230.697	233.248	209.5 ± 38.9	118.67	93.4992	117.754	110.0 ± 14.3
		Cox4i2	cytochrome c oxidase subunit 4I2	-0.717571	0.0374299	61.8955	73.823	54.4549	63.4 ± 9.8	28.6079	17.3504	35.3261	27.1 ± 9.1
		Vwa5a	von Willebrand factor A domain containing 5A	-0.717866	0.0376802	542.204	343.738	203.298	363.1 ± 170.3	167.409	182.179	119.226	156.3 ± 32.9
		Gm15293	predicted gene, 15293	-0.722047	0.0415482	11.1412	4.61393	33.5805	16.4 ± 15.2	0	0	2.94384	1.0 ± 1.7
		Capn8	calpain 8	-0.727555	0.0464113	48.2785	26.5301	36.3033	37.0 ± 10.9	14.8337	15.4225	12.5113	14.3 ± 1.5
		Gm11513	predicted gene 11513	-0.732101	0.0243323	80.4641	103.814	83.4975	89.3 ± 12.7	42.3821	28.9173	52.2532	41.2 ± 11.7
		4930402H24Rik	RIKEN cDNA 4930402H24 gene	-0.736488	0.0110702	5450.51	4820.41	3123.9	4464.9 ± 1203.4	2610.74	2348.08	1803.84	2254.2 ± 411.6
		Gm10847	predicted gene 10847	-0.755617	0.0392834	33.4235	39.2184	52.6397	41.8 ± 9.9	18.0124	12.5308	19.135	16.6 ± 3.5
		Slc30a2	solute carrier family 30 (zinc transporter), member 2	-0.759744	0.00281825	1221.82	1304.59	854.034	1126.8 ± 239.8	661.161	560.031	557.123	592.8 ± 59.2
		Paqr4	progestin and adipoQ receptor family member IV	-0.760345	0.00605012	163.404	146.492	144.305	151.4 ± 10.5	75.2283	93.4992	64.0286	77.6 ± 14.9
		Card10	caspase recruitment domain family, member 10	-0.76442	0.00651711	108.936	121.116	102.557	110.9 ± 9.4	51.9181	63.618	52.9892	56.2 ± 6.5
		Gm13936	predicted gene 13936	-0.773553	0.038701	231.489	167.255	74.4217	157.7 ± 79.0	70.9901	47.2315	64.0286	60.8 ± 12.2
		Morn3	MORN repeat containing 3	-0.781515	0.0335027	82.9399	50.7533	58.9928	64.2 ± 16.7	36.0248	16.3865	25.0227	25.8 ± 9.8
		Lrat	lecithin-retinol acyltransferase (phosphatidylcholine-retinol-O-acyltransferase)	-0.782025	0.000290486	537.253	461.393	559.07	519.2 ± 51.3	262.769	261.219	312.048	278.7 ± 28.9
		Gm16000	predicted gene 16000	-0.784887	0.0401179	438.22	773.987	578.129	596.8 ± 168.7	332.7	84.824	241.395	219.6 ± 125.4
		Defa36	defensin, alpha, 36	-0.785875	0.046782	28.4719	10.3814	147.936	62.3 ± 74.7	6.35732	1.92782	16.1911	8.2 ± 7.3
		Klf9	Kruppel-like factor 9	-0.791467	4.9432e-05	562.011	546.751	647.106	585.3 ± 54.1	304.092	332.549	314.255	317.0 ± 14.4
		Rgs6	regulator of G-protein signaling 6	-0.813596	0.0177829	49.5164	64.5951	62.6231	58.9 ± 8.2	22.2506	25.0616	30.1744	25.8 ± 4.0
		Apobec3	apolipoprotein B mRNA editing enzyme, catalytic polypeptide 3	-0.815609	0.0439752	28.4719	20.7627	32.6729	27.3 ± 6.0	9.53598	11.5669	5.15173	8.8 ± 3.3
		Igha	immunoglobulin heavy constant alpha	-0.817065	0.0379829	22.2824	2.30697	35.3957	20.0 ± 16.7	0	1.92782	2.94384	1.6 ± 1.5
		Nxpe3	neurexophilin and PC-esterase domain family, member 3	-0.818651	0.0269281	71.7987	57.6742	100.742	76.7 ± 22.0	20.1315	30.8451	41.2138	30.7 ± 10.5
		Gm12068	predicted gene 12068	-0.819252	0.00422028	107.698	103.814	95.2961	102.3 ± 6.3	46.6203	54.9428	49.3094	50.3 ± 4.2
		Arhgef3	Rho guanine nucleotide exchange factor (GEF) 3	-0.823513	0.0139529	2394.12	2378.48	3463.33	2745.3 ± 621.9	1099.82	828.962	1783.23	1237.3 ± 491.8
		Smpdl3a	sphingomyelin phosphodiesterase, acid-like 3A	-0.82852	0.00616375	134.932	108.427	136.137	126.5 ± 15.7	76.2878	52.0511	54.4611	60.9 ± 13.4
		Pwwp2b	PWWP domain containing 2B	-0.834242	0.00602486	264.913	182.25	206.021	217.7 ± 42.6	89.0025	133.019	89.7873	103.9 ± 25.2
		Tbxas1	thromboxane A synthase 1, platelet	-0.835706	0.000277291	690.753	755.532	577.222	674.5 ± 90.3	372.963	299.776	369.452	347.4 ± 41.3
		Tgfbi	transforming growth factor, beta induced	-0.847064	2.99542e-05	2052.45	1628.72	1726.22	1802.5 ± 221.9	866.714	1034.27	914.8	938.6 ± 86.3
		Rhbdl2	rhomboid like 2	-0.850992	0.000504646	1783.83	1598.73	1198.01	1526.9 ± 299.5	830.69	685.339	797.046	771.0 ± 76.1
		Lypd8	LY6/PLAUR domain containing 8	-0.867813	0.00744098	1320.85	1896.33	2367.88	1861.7 ± 524.4	720.496	1133.56	691.068	848.4 ± 247.4
		Unc5cl	unc-5 family C-terminal like	-0.887192	6.36024e-05	8858.48	7001.65	8356.1	8072.1 ± 960.4	3390.57	4207.46	4571.05	4056.4 ± 604.6
		Cyba	cytochrome b-245, alpha polypeptide	-0.887725	0.0329138	63.1334	31.1441	107.095	67.1 ± 38.1	19.072	21.206	25.7586	22.0 ± 3.4
		Skap1	src family associated phosphoprotein 1	-0.893716	0.015475	189.4	178.79	406.596	258.3 ± 128.6	120.789	101.21	96.4109	106.1 ± 12.9
		Prss32	protease, serine 32	-0.901634	0.000850255	196.828	181.097	197.853	191.9 ± 9.4	110.194	93.4992	75.068	92.9 ± 17.6
		Spink4	serine peptidase inhibitor, Kazal type 4	-0.92648	0.0175184	278.53	258.38	614.433	383.8 ± 200.0	167.409	101.21	174.423	147.7 ± 40.4
		Rbm46os	RNA binding motif protein 46, opposite strand	-0.926994	0.0149521	458.026	672.481	609.895	580.1 ± 110.3	323.164	111.813	253.907	229.6 ± 107.7
		Eef2k	eukaryotic elongation factor-2 kinase	-0.928074	0.00183473	229.013	241.078	309.485	259.9 ± 43.4	92.1811	120.489	147.192	120.0 ± 27.5
		Agtpbp1	ATP/GTP binding protein 1	-0.931558	0.00583268	807.117	778.601	381.184	655.6 ± 238.1	294.556	292.064	273.778	286.8 ± 11.3
		Epb41l4a	erythrocyte membrane protein band 4.1 like 4a	-0.946388	0.0104252	243.868	146.492	347.604	246.0 ± 100.6	104.896	80.0044	116.282	100.4 ± 18.6
		Hk2	hexokinase 2	-0.963946	0.0335167	55.7059	23.0697	16.3365	31.7 ± 21.1	6.35732	7.71127	8.83153	7.6 ± 1.2
		Ifit1bl1	interferon induced protein with tetratricpeptide repeats 1B like 1	-0.965964	0.000572804	704.37	709.392	455.606	623.1 ± 145.1	325.283	281.461	255.379	287.4 ± 35.3
		Gm49896	predicted gene, 49896	-0.981462	0.00271921	492.688	296.445	501.893	430.3 ± 116.0	218.268	141.695	203.125	187.7 ± 40.6
		Sorl1	sortilin-related receptor, LDLR class A repeats-containing	-0.986389	0.00126501	308.239	185.711	236.879	243.6 ± 61.5	100.658	99.2826	125.113	108.4 ± 14.5
		Ift22	intraflagellar transport 22	-0.986834	4.97e-05	318.143	318.361	323.099	319.9 ± 2.8	133.504	182.179	133.945	149.9 ± 28.0
		Prss23	protease, serine 23	-0.992009	0.0268711	34.6615	24.2232	34.4881	31.1 ± 6.0	13.7742	3.85564	9.56749	9.1 ± 5.0
		1700003D09Rik	RIKEN cDNA 1700003D09 gene	-1.00581	0.000497823	342.901	557.133	360.31	420.1 ± 119.0	191.779	181.215	192.086	188.4 ± 6.2
		Slit1	slit guidance ligand 1	-1.0066	0.0114852	51.9922	41.5254	62.6231	52.0 ± 10.5	16.9528	16.3865	25.0227	19.5 ± 4.8
		Smim9	small integral membrane protein 9	-1.02481	0.0148567	615.241	531.756	233.248	460.1 ± 200.8	244.757	109.886	128.057	160.9 ± 73.2
		Dll4	delta like canonical Notch ligand 4	-1.02692	0.00564521	77.9883	58.8277	86.2202	74.3 ± 14.1	23.3102	37.5925	28.7025	29.9 ± 7.2
		Trpv4	transient receptor potential cation channel, subfamily V, member 4	-1.03439	0.0283315	53.2301	12.6883	28.135	31.4 ± 20.5	5.29777	7.71127	8.09557	7.0 ± 1.5
		Gm14851	predicted gene 14851	-1.04222	0.0286143	22.2824	19.6092	95.2961	45.7 ± 42.9	4.23821	7.71127	13.2473	8.4 ± 4.5
		Acss1	acyl-CoA synthetase short-chain family member 1	-1.04877	3.43008e-05	981.662	704.778	947.515	878.0 ± 151.0	377.201	345.079	459.24	393.8 ± 58.9
		Apol10a	apolipoprotein L 10A	-1.05258	0.00101199	2506.77	2287.36	1333.24	2042.5 ± 623.9	997.039	886.796	724.186	869.3 ± 137.3
		Kif23	kinesin family member 23	-1.06424	0.000971369	268.626	201.86	149.751	206.7 ± 59.6	92.1811	87.7157	81.6917	87.2 ± 5.3
		Csrp2	cysteine and glycine-rich protein 2	-1.07495	0.00166449	105.222	80.7439	73.5141	86.5 ± 16.6	36.0248	37.5925	33.1183	35.6 ± 2.3
		Pdgfc	platelet-derived growth factor, C polypeptide	-1.08013	6.18004e-07	1640.23	1703.7	1703.53	1682.5 ± 36.6	856.119	606.299	804.406	755.6 ± 131.9
		Col18a1	collagen, type XVIII, alpha 1	-1.08532	0.00354261	65.6092	73.823	108.002	82.5 ± 22.5	29.6675	30.8451	36.7981	32.4 ± 3.8
		Prickle2	prickle planar cell polarity protein 2	-1.09254	0.0177829	51.9922	58.8277	37.2108	49.3 ± 11.0	25.4293	11.5669	7.35961	14.8 ± 9.5
		Bicd1	BICD cargo adaptor 1	-1.10613	0.000486154	115.126	106.12	132.507	117.9 ± 13.4	57.2159	38.5564	51.5173	49.1 ± 9.6
		Muc4	mucin 4	-1.1101	0.00600484	40.851	63.4416	56.2701	53.5 ± 11.5	21.1911	22.1699	16.1911	19.9 ± 3.2
		Srms	src-related kinase lacking C-terminal regulatory tyrosine and N-terminal myristylation sites	-1.11322	0.00660566	53.2301	83.0508	55.3625	63.9 ± 16.6	28.6079	15.4225	25.0227	23.0 ± 6.8
		Gm15756	predicted gene 15756	-1.12144	0.00508021	238.916	490.231	216.004	315.1 ± 152.1	138.801	88.6796	121.434	116.3 ± 25.5
		Lrmda	leucine rich melanocyte differentiation associated	-1.12216	0.000141497	846.73	714.006	1000.15	853.6 ± 143.2	383.558	430.867	259.794	358.1 ± 88.3
		S100a11	S100 calcium binding protein A11	-1.12654	0.00182038	90.3674	138.418	177.886	135.6 ± 43.8	54.0372	51.0872	55.1971	53.4 ± 2.1
		Defa3	defensin, alpha, 3	-1.13303	0.0230627	29.7098	16.1488	68.9762	38.3 ± 27.4	0	7.71127	8.83153	5.5 ± 4.8
		Fry	FRY microtubule binding protein	-1.13552	0.00694753	123.791	88.8182	63.5307	92.0 ± 30.3	21.1911	29.8812	44.1577	31.7 ± 11.6
		Rfk	riboflavin kinase	-1.13765	6.1761e-09	1391.41	1102.73	1243.39	1245.8 ± 144.4	585.933	509.908	538.724	544.9 ± 38.4
		Zbp1	Z-DNA binding protein 1	-1.13839	0.00874937	159.69	113.041	68.0686	113.6 ± 45.8	41.3226	50.1233	23.5508	38.3 ± 13.5
		Setbp1	SET binding protein 1	-1.17093	0.0129762	73.0366	80.7439	248.677	134.2 ± 99.3	45.5608	35.6646	36.7981	39.3 ± 5.4
		Prss12	protease, serine 12 neurotrypsin (motopsin)	-1.20448	0.00103622	71.7987	59.9811	73.5141	68.4 ± 7.4	22.2506	24.0977	30.1744	25.5 ± 4.1
		Gm36283	predicted gene, 36283	-1.2065	0.000504036	65.6092	78.4369	73.5141	72.5 ± 6.5	28.6079	26.0255	28.7025	27.8 ± 1.5
		Plcg2	phospholipase C, gamma 2	-1.23648	1.34271e-05	711.798	666.714	685.224	687.9 ± 22.7	317.866	309.415	187.67	271.7 ± 72.9
		Olfm4	olfactomedin 4	-1.23878	0.00787475	91.6053	104.967	230.526	142.4 ± 76.6	24.3697	44.3398	59.6129	42.8 ± 17.7
		Gm15441	predicted gene 15441	-1.25226	7.27125e-06	412.224	407.18	269.552	363.0 ± 81.0	141.98	132.056	150.872	141.6 ± 9.4
		Ccl28	chemokine (C-C motif) ligand 28	-1.25662	0.0018731	144.835	144.185	263.199	184.1 ± 68.5	50.8585	53.9789	87.5794	64.1 ± 20.4
		Ripor2	RHO family interacting cell polarization regulator 2	-1.25688	0.00101051	94.0811	119.962	137.952	117.3 ± 22.1	55.0968	26.9895	44.8936	42.3 ± 14.2
		Osbpl5	oxysterol binding protein-like 5	-1.25844	0.00186674	134.932	68.0555	107.095	103.4 ± 33.6	27.5484	44.3398	36.0621	36.0 ± 8.4
		Ccnd2	cyclin D2	-1.26245	0.000302058	462.978	364.501	317.654	381.7 ± 74.2	109.134	200.493	114.81	141.5 ± 51.2
		Gm34084	predicted gene, 34084	-1.26904	0.00352307	45.8026	49.5998	81.6823	59.0 ± 19.7	15.8933	21.206	21.3429	19.5 ± 3.1
		Slc52a3	solute carrier protein family 52, member 3	-1.2754	3.42181e-05	144.835	186.864	233.248	188.3 ± 44.2	66.7518	78.0766	69.9163	71.6 ± 5.8
		Rnf212b	ring finger protein 212B	-1.35213	0.0139529	813.306	1026.6	268.644	702.9 ± 390.9	152.576	25.0616	39.0059	72.2 ± 69.9
		Rerg	RAS-like, estrogen-regulated, growth-inhibitor	-1.36651	0.00636225	27.234	32.2975	25.4123	28.3 ± 3.6	6.35732	9.63909	6.62365	7.5 ± 1.8
		Gm13362	predicted gene 13362	-1.36729	0.00770765	24.7582	42.6789	22.6895	30.0 ± 11.0	8.47642	5.78345	8.09557	7.5 ± 1.5
		Defa17	defensin, alpha, 17	-1.3763	0.00644854	100.271	100.353	305.855	168.8 ± 118.7	25.4293	58.7984	47.8375	44.0 ± 17.0
		Map3k6	mitogen-activated protein kinase kinase kinase 6	-1.3781	0.00616375	84.1778	84.2043	30.8578	66.4 ± 30.8	20.1315	10.603	21.3429	17.4 ± 5.9
		Chst11	carbohydrate sulfotransferase 11	-1.40405	0.00036445	65.6092	56.5207	64.4383	62.2 ± 4.9	19.072	16.3865	25.0227	20.2 ± 4.4
		Cebpd	CCAAT/enhancer binding protein (C/EBP), delta	-1.44858	0.000575022	99.0327	197.246	218.727	171.7 ± 63.8	39.2035	51.0872	68.4444	52.9 ± 14.7
		Lyz1	lysozyme 1	-1.45808	0.00644854	120.077	188.018	597.189	301.8 ± 258.1	39.2035	80.0044	86.8434	68.7 ± 25.8
		Oas2	2'-5' oligoadenylate synthetase 2	-1.46775	0.000615109	92.8432	51.9068	55.3625	66.7 ± 22.7	20.1315	21.206	19.135	20.2 ± 1.0
		Ly6e	lymphocyte antigen 6 complex, locus E	-1.48879	0.000486154	44.5647	46.1393	47.1942	46.0 ± 1.3	14.8337	13.4947	13.2473	13.9 ± 0.9
		Mt1	metallothionein 1	-1.49325	0.00261177	3638.21	5901.22	3727.44	4422.3 ± 1281.6	2157.25	844.384	521.06	1174.2 ± 866.5
		Eif4e3	eukaryotic translation initiation factor 4E member 3	-1.50331	1.67848e-06	152.263	123.423	158.827	144.8 ± 18.8	46.6203	57.8345	37.534	47.3 ± 10.2
		Rnf208	ring finger protein 208	-1.51942	0.000183444	69.3229	59.9811	57.1776	62.2 ± 6.4	12.7146	22.1699	20.6069	18.5 ± 5.1
		Gsn	gelsolin	-1.55068	0.00030433	168.356	83.0508	180.609	144.0 ± 53.1	28.6079	49.1594	46.3656	41.4 ± 11.1
		Plaat3	phospholipase A and acyltransferase 3	-1.56736	0.000137236	180.735	104.967	83.4975	123.1 ± 51.1	36.0248	38.5564	32.3823	35.7 ± 3.1
		Kcnq1	potassium voltage-gated channel, subfamily Q, member 1	-1.58087	8.10564e-07	474.119	404.873	678.871	519.3 ± 142.5	119.729	194.71	162.647	159.0 ± 37.6
		Reg3d	regenerating islet-derived 3 delta	-1.60452	0.00602486	32.1856	34.6045	13.6137	26.8 ± 11.5	7.41687	3.85564	2.94384	4.7 ± 2.4
		Gm5431	predicted gene 5431	-1.64169	8.32151e-06	274.816	174.176	158.827	202.6 ± 63.0	74.1687	42.412	56.669	57.7 ± 15.9
		Prom1	prominin 1	-1.64261	1.96105e-06	126.267	101.507	145.213	124.3 ± 21.9	25.4293	40.4842	41.2138	35.7 ± 8.9
		Gm49417	predicted gene, 49417	-1.68724	0.00112909	54.468	43.8324	100.742	66.3 ± 30.3	15.8933	8.67518	21.3429	15.3 ± 6.4
		Pm20d1	peptidase M20 domain containing 1	-1.70988	1.63109e-07	1208.2	622.881	746.032	859.0 ± 308.6	247.935	194.71	273.042	238.6 ± 40.0
		Tnfaip2	tumor necrosis factor, alpha-induced protein 2	-1.73082	0.00574826	21.0445	12.6883	49.917	27.9 ± 19.5	1.05955	5.78345	3.67981	3.5 ± 2.4
		Cyp3a44	cytochrome P450, family 3, subfamily a, polypeptide 44	-1.74268	0.00220549	22.2824	25.3766	42.6563	30.1 ± 11.0	7.41687	3.85564	6.62365	6.0 ± 1.9
		9230102K24Rik	RIKEN cDNA 9230102K24 gene	-1.74401	0.00199345	35.8994	54.2137	20.8744	37.0 ± 16.7	5.29777	7.71127	8.83153	7.3 ± 1.8
		Slfn2	schlafen 2	-1.75009	9.79002e-09	122.553	114.195	127.969	121.6 ± 6.9	31.7866	40.4842	27.9665	33.4 ± 6.4
		Slfn5	schlafen 5	-1.76973	3.70274e-05	54.468	46.1393	49.0094	49.9 ± 4.2	11.6551	14.4586	11.0394	12.4 ± 1.8
		Gcnt3	glucosaminyl (N-acetyl) transferase 3, mucin type	-1.77344	8.45612e-16	623.906	652.872	530.935	602.6 ± 63.7	184.362	180.251	141.305	168.6 ± 23.8
		Arhgap29	Rho GTPase activating protein 29	-1.77771	2.50107e-05	649.902	447.552	269.552	455.7 ± 190.3	147.278	71.3293	119.962	112.9 ± 38.5
		Gm15462	predicted gene 15462	-1.79201	0.00381804	27.234	23.0697	23.5971	24.6 ± 2.3	1.05955	1.92782	7.35961	3.4 ± 3.4
		Npl	N-acetylneuraminate pyruvate lyase	-1.80336	0.000141497	662.281	387.57	504.615	518.2 ± 137.9	152.576	45.3037	160.44	119.4 ± 64.3
		AY761184	NA	-1.80462	0.00346792	56.9438	46.1393	200.576	101.2 ± 86.2	4.23821	19.2782	22.8148	15.4 ± 9.9
		Zdhhc15	zinc finger, DHHC domain containing 15	-1.8256	1.3374e-05	73.0366	55.3672	99.834	76.1 ± 22.4	15.8933	22.1699	16.9271	18.3 ± 3.4
		Syde1	synapse defective 1, Rho GTPase, homolog 1 (C. elegans)	-1.82746	2.40147e-05	185.686	108.427	91.6657	128.6 ± 50.1	37.0844	19.2782	34.5902	30.3 ± 9.6
		Gm7861	predicted gene, 7861	-1.83748	0.00256874	28.4719	29.9906	105.279	54.6 ± 43.9	5.29777	12.5308	8.83153	8.9 ± 3.6
		Clca3b	chloride channel accessory 3B	-1.84377	0.00037519	44.5647	73.823	141.583	86.7 ± 49.8	13.7742	22.1699	19.135	18.4 ± 4.3
		Chic1	cysteine-rich hydrophobic domain 1	-1.89329	4.11046e-06	112.65	63.4416	92.5733	89.6 ± 24.7	25.4293	22.1699	14.7192	20.8 ± 5.5
		AA467197	expressed sequence AA467197	-1.90631	1.16343e-07	293.384	163.795	152.474	203.2 ± 78.3	42.3821	48.1954	52.2532	47.6 ± 5.0
		Il7	interleukin 7	-1.93069	2.61028e-07	147.311	194.939	95.2961	145.8 ± 49.8	37.0844	33.7368	29.4384	33.4 ± 3.8
		Bfsp1	beaded filament structural protein 1, in lens-CP94	-1.94108	0.000234177	261.199	148.799	89.8506	166.6 ± 87.1	38.1439	45.3037	14.7192	32.7 ± 16.0
		Gm16685	predicted gene, 16685	-1.94421	3.28169e-05	58.1817	47.2928	37.2108	47.6 ± 10.5	11.6551	8.67518	9.56749	10.0 ± 1.5
		Oxct1	3-oxoacid CoA transferase 1	-1.95357	2.54753e-05	4488.66	2809.89	1317.81	2872.1 ± 1586.3	754.402	672.808	374.604	600.6 ± 199.9
		Gm20234	predicted gene, 20234	-1.95941	0.000138856	35.8994	44.9859	29.9502	36.9 ± 7.6	8.47642	6.74736	6.62365	7.3 ± 1.0
		Lrrc31	leucine rich repeat containing 31	-1.99579	1.57688e-06	512.494	341.431	389.352	414.4 ± 88.2	78.4069	45.3037	137.625	87.1 ± 46.8
		Scd2	stearoyl-Coenzyme A desaturase 2	-2.0189	0.00220549	82.9399	18.4557	85.3127	62.2 ± 37.9	1.05955	11.5669	10.3035	7.6 ± 5.7
		Gm11725	predicted gene 11725	-2.0205	1.98663e-05	39.6131	59.9811	43.5639	47.7 ± 10.8	10.5955	10.603	7.35961	9.5 ± 1.9
		Kcnq1ot1	KCNQ1 overlapping transcript 1	-2.04179	1.2814e-09	516.208	960.852	742.402	739.8 ± 222.3	211.911	117.597	151.608	160.4 ± 47.8
		Defa30	defensin, alpha, 30	-2.13685	9.69404e-05	309.477	271.069	1021.94	534.2 ± 422.9	51.9181	80.0044	131.737	87.9 ± 40.5
		Klrk1	killer cell lectin-like receptor subfamily K, member 1	-2.17067	4.02227e-06	71.7987	61.1346	41.7487	58.2 ± 15.2	13.7742	6.74736	10.3035	10.3 ± 3.5
		Clca3a2	chloride channel accessory 3A2	-2.17223	6.32057e-09	99.0327	98.0461	83.4975	93.5 ± 8.7	22.2506	10.603	20.6069	17.8 ± 6.3
		Defa24	defensin, alpha, 24	-2.21193	6.10917e-05	797.213	573.281	2538.51	1303.0 ± 1075.8	117.61	190.854	298.8	202.4 ± 91.1
		Defa5	defensin, alpha, 5	-2.23762	0.00256874	23.5203	12.6883	78.052	38.1 ± 35.0	0	1.92782	5.88769	2.6 ± 3.0
		4933417O13Rik	RIKEN cDNA 4933417O13 gene	-2.25049	5.67083e-06	60.6575	156.874	130.692	116.1 ± 49.7	28.6079	10.603	17.6631	19.0 ± 9.1
		2010001K21Rik	RIKEN cDNA 2010001K21 gene	-2.25515	7.30699e-16	438.22	587.123	355.772	460.4 ± 117.3	74.1687	98.3187	91.9951	88.2 ± 12.5
		Slc5a8	solute carrier family 5 (iodide transporter), member 8	-2.26524	4.18694e-07	269.864	215.701	386.63	290.7 ± 87.4	54.0372	72.2932	21.3429	49.2 ± 25.8
		Clca3a1	chloride channel accessory 3A1	-2.27776	5.26994e-17	1850.67	1607.96	2161.86	1873.5 ± 277.7	251.114	363.394	450.408	355.0 ± 99.9
		Defa21	defensin, alpha, 21	-2.35643	0.00182224	19.8065	20.7627	171.533	70.7 ± 87.3	4.23821	1.92782	9.56749	5.2 ± 3.9
		Gpx2	glutathione peroxidase 2	-2.53524	4.01856e-21	1263.91	1151.18	839.513	1084.9 ± 219.8	132.444	212.06	171.479	172.0 ± 39.8
		Ptk6	PTK6 protein tyrosine kinase 6	-2.56389	1.24026e-25	768.742	795.904	523.675	696.1 ± 149.9	111.253	105.066	112.602	109.6 ± 4.0
		Sprr2a3	small proline-rich protein 2A3	-2.59827	0.000701481	34.6615	19.6092	19.0592	24.4 ± 8.9	4.23821	1.92782	0	2.1 ± 2.1
		Nos2	nitric oxide synthase 2, inducible	-2.69862	3.91561e-07	39.6131	73.823	92.5733	68.7 ± 26.9	12.7146	4.81954	6.62365	8.1 ± 4.1
		Ang4	angiogenin, ribonuclease A family, member 4	-2.82623	2.58929e-05	81.702	20.7627	91.6657	64.7 ± 38.4	2.11911	7.71127	7.35961	5.7 ± 3.1
		Pkd1l2	polycystic kidney disease 1 like 2	-2.89625	6.02672e-12	146.073	185.711	355.772	229.2 ± 111.4	24.3697	20.2421	32.3823	25.7 ± 6.2
		Defa22	defensin, alpha, 22	-3.26642	6.41133e-05	38.3752	25.3766	213.282	92.3 ± 104.9	2.11911	4.81954	8.83153	5.3 ± 3.4
		Bco1	beta-carotene oxygenase 1	-3.88814	1.0727e-30	9577.7	8569.23	15713	11286.6 ± 3866.3	464.084	783.658	900.08	715.9 ± 225.7
		Alpk1	alpha-kinase 1	-3.94866	6.01834e-52	4498.56	4786.96	3197.41	4161.0 ± 846.8	299.854	285.317	196.502	260.6 ± 55.9
		Duox2	dual oxidase 2	-4.0144	4.21909e-05	63.1334	32.2975	15.4289	37.0 ± 24.2	0	2.89173	0.735961	1.2 ± 1.5
		Scarb1	scavenger receptor class B, member 1	-5.26657	1.7719e-56	4056.63	3197.46	4983.53	4079.2 ± 893.3	117.61	129.164	57.405	101.4 ± 38.5
		Reg3b	regenerating islet-derived 3 beta	-5.76162	2.12841e-72	18176.2	11142.7	23001.7	17440.2 ± 5963.7	389.916	294.956	234.772	306.5 ± 78.2
		Mptx2	mucosal pentraxin 2	-5.76912	2.50107e-05	22.2824	8.07439	58.0852	29.5 ± 25.8	0	0	0	0.0 ± 0.0
		Reg3g	regenerating islet-derived 3 gamma	-6.3269	8.68286e-70	6064.52	5034.96	6731.53	5943.7 ± 854.7	113.372	39.5203	55.933	69.6 ± 38.8
Enterocyte villus tip		Plscr4	phospholipid scramblase 4	4.3186	1.49071e-16	5.57915	6.18082	5.06284	5.6 ± 0.6	98.723	193.91	100.98	131.2 ± 54.3
		Mcm2	minichromosome maintenance complex component 2	3.60275	7.29124e-09	1.39479	5.15068	5.06284	3.9 ± 2.1	44.5846	109.003	51.1372	68.2 ± 35.5
		4930528H21Rik	RIKEN cDNA 4930528H21 gene	3.44138	5.65059e-13	4.18437	14.4219	4.21904	7.6 ± 5.9	104.031	120.477	82.208	102.2 ± 19.2
		Tenm3	teneurin transmembrane protein 3	2.71081	1.13692e-14	26.501	17.5123	33.7523	25.9 ± 8.1	221.861	214.564	144.349	193.6 ± 42.8
		Cadm1	cell adhesion molecule 1	2.70243	2.06176e-06	2.78958	11.3315	7.59426	7.2 ± 4.3	65.8153	99.8237	34.3073	66.6 ± 32.8
		Slc6a3	solute carrier family 6 (neurotransmitter transporter, dopamine), member 3	2.31854	1.48529e-05	11.1583	11.3315	10.1257	10.9 ± 0.7	37.1538	119.329	56.3157	70.9 ± 43.0
		Ces2a	carboxylesterase 2A	2.23692	6.93304e-16	62.7655	61.8082	65.817	63.5 ± 2.1	262.2	391.263	314.591	322.7 ± 64.9
		Abcc4	ATP-binding cassette, sub-family C (CFTR/MRP), member 4	2.16075	2.79596e-06	13.9479	19.5726	13.5009	15.7 ± 3.4	66.8768	128.509	61.4942	85.6 ± 37.2
		Ces1f	carboxylesterase 1F	2.0752	5.01917e-07	19.527	40.1753	18.5638	26.1 ± 12.2	89.1691	142.277	153.412	128.3 ± 34.3
		Ror2	receptor tyrosine kinase-like orphan receptor 2	2.00549	8.2651e-07	13.9479	21.6329	43.0342	26.2 ± 15.1	117.831	138.835	121.694	126.1 ± 11.2
		Ltc4s	leukotriene C4 synthase	2.00249	0.00490553	0	2.06027	3.37523	1.8 ± 1.7	20.1692	29.8324	13.5934	21.2 ± 8.2
		Fam13a	family with sequence similarity 13, member A	1.99411	2.52113e-08	51.6072	77.2602	48.097	59.0 ± 15.9	243.092	369.462	182.541	265.0 ± 95.4
		Pdk4	pyruvate dehydrogenase kinase, isoenzyme 4	1.98888	1.75677e-06	22.3166	63.8685	66.6608	50.9 ± 24.8	152.861	289.144	277.047	239.7 ± 75.4
		Acaa1b	acetyl-Coenzyme A acyltransferase 1B	1.98656	8.27004e-05	4.18437	25.7534	20.2514	16.7 ± 11.2	61.5692	119.329	78.9714	86.6 ± 29.6
		Bbox1	butyrobetaine (gamma), 2-oxoglutarate dioxygenase 1 (gamma-butyrobetaine hydroxylase)	1.94756	3.53271e-06	15.3427	39.1452	24.4704	26.3 ± 12.0	98.723	165.225	99.038	121.0 ± 38.3
		Aadac	arylacetamide deacetylase	1.93135	4.46034e-05	8.36873	16.4822	15.1885	13.3 ± 4.4	85.9845	48.1907	57.6103	63.9 ± 19.7
		Pid1	phosphotyrosine interaction domain containing 1	1.88455	0.000253721	9.76352	40.1753	64.9731	38.3 ± 27.7	181.523	261.607	113.926	185.7 ± 73.9
		Anxa13	annexin A13	1.76839	3.13595e-13	574.653	678.86	476.751	576.8 ± 101.1	2453.21	1878.29	1905.02	2078.8 ± 324.5
		Xylt1	xylosyltransferase 1	1.75536	6.81697e-08	43.2384	32.9644	50.6284	42.3 ± 8.9	139.061	153.751	179.951	157.6 ± 20.7
		Tubb2a	tubulin, beta 2A class IIA	1.73225	0.000915441	30.6854	38.115	37.1275	35.3 ± 4.0	76.4307	299.471	86.7391	154.2 ± 125.9
		Plscr1	phospholipid scramblase 1	1.73047	5.04334e-11	106.004	115.375	91.1312	104.2 ± 12.2	376.846	310.945	416.218	368.0 ± 53.2
		Ugt2b5	UDP glucuronosyltransferase 2 family, polypeptide B5	1.67882	0.00236132	18.1323	10.3014	8.43807	12.3 ± 5.1	79.6153	26.3902	53.0792	53.0 ± 26.6
		Kdelr3	KDEL (Lys-Asp-Glu-Leu) endoplasmic reticulum protein retention receptor 3	1.65917	0.000512287	23.7114	31.9342	43.878	33.2 ± 10.1	117.831	213.416	66.6726	132.6 ± 74.5
		Paqr7	progestin and adipoQ receptor family member VII	1.64245	2.22481e-05	36.2645	38.115	26.158	33.5 ± 6.4	89.1691	162.931	107.453	119.9 ± 38.4
		Grb14	growth factor receptor bound protein 14	1.61923	0.00346053	20.9218	12.3616	7.59426	13.6 ± 6.8	63.6922	82.6127	27.8342	58.0 ± 27.8
		Pxmp4	peroxisomal membrane protein 4	1.60548	3.46645e-05	27.8958	22.663	18.5638	23.0 ± 4.7	79.6153	75.7283	82.8553	79.4 ± 3.6
		Dipk2a	divergent protein kinase domain 2A	1.60384	0.000215666	50.2124	51.5068	78.4741	60.1 ± 16.0	145.431	364.873	150.175	220.2 ± 125.3
		Acsl3	acyl-CoA synthetase long-chain family member 3	1.59036	0.000139852	263.615	243.112	502.065	336.3 ± 144.0	731.399	1915.01	948.952	1198.5 ± 630.0
		Fndc3b	fibronectin type III domain containing 3B	1.49366	6.25394e-06	97.6352	126.707	194.919	139.8 ± 49.9	428.861	536.982	359.255	441.7 ± 89.6
		Me1	malic enzyme 1, NADP(+)-dependent, cytosolic	1.467	0.00455677	97.6352	74.1698	20.2514	64.0 ± 39.7	209.123	370.61	138.524	239.4 ± 119.0
		Clmn	calmin	1.45881	8.27004e-05	170.164	160.701	211.796	180.9 ± 27.2	527.584	852.517	331.421	570.5 ± 263.2
		Sult6b2	sulfotransferase family 6B, member 2	1.45114	0.000107032	62.7655	130.827	178.043	123.9 ± 58.0	367.292	352.251	455.704	391.7 ± 55.9
		Ugt2b36	UDP glucuronosyltransferase 2 family, polypeptide B36	1.42547	0.0149244	2.78958	7.21095	2.53142	4.2 ± 2.6	26.5384	22.948	19.4192	23.0 ± 3.6
		Cd36	CD36 molecule	1.41098	0.000915441	178.533	261.655	74.255	171.5 ± 93.9	667.707	445.191	523.024	545.3 ± 112.9
		Slc27a2	solute carrier family 27 (fatty acid transporter), member 2	1.37161	0.000303266	132.505	131.857	68.3484	110.9 ± 36.9	345	429.127	218.79	331.0 ± 105.9
		Fyb2	FYN binding protein 2	1.3317	0.0019772	12.5531	35.0246	27.8456	25.1 ± 11.5	83.8614	72.2861	79.6187	78.6 ± 5.9
		Cytip	cytohesin 1 interacting protein	1.31802	2.83003e-07	108.794	115.375	102.101	108.8 ± 6.6	313.153	276.523	283.52	291.1 ± 19.4
		Vkorc1l1	vitamin K epoxide reductase complex, subunit 1-like 1	1.31573	0.00133671	333.354	439.868	585.602	452.9 ± 126.6	807.83	2204.15	1027.28	1346.4 ± 750.9
		Aldh1a1	aldehyde dehydrogenase family 1, subfamily A1	1.31498	0.000335867	121.347	101.984	82.6931	102.0 ± 19.3	252.646	196.205	418.808	289.2 ± 115.7
		Gm5485	predicted gene 5485	1.31064	4.20371e-06	145.058	149.37	179.731	158.1 ± 18.9	355.615	540.425	390.973	429.0 ± 98.1
		Akr1c19	aldo-keto reductase family 1, member C19	1.30588	9.77691e-06	221.771	222.509	178.887	207.7 ± 25.0	642.23	395.852	647.954	562.0 ± 143.9
		Gm10851	predicted gene 10851	1.30189	0.00412999	27.8958	43.2657	95.3502	55.5 ± 35.4	144.369	152.604	227.852	174.9 ± 46.0
		Pcdh19	protocadherin 19	1.29663	0.0113366	6.97394	9.27123	12.6571	9.6 ± 2.9	41.3999	28.685	36.8965	35.7 ± 6.4
		Hsd3b3	hydroxy-delta-5-steroid dehydrogenase, 3 beta- and steroid delta-isomerase 3	1.26777	5.88047e-06	152.032	162.762	166.23	160.3 ± 7.4	343.938	530.098	389.679	421.2 ± 97.0
		5730419F03Rik	RIKEN cDNA 5730419F03 gene	1.26227	0.000231664	51.6072	80.3506	67.5046	66.5 ± 14.4	133.754	212.269	198.076	181.4 ± 41.8
		Cyp2c38	cytochrome P450, family 2, subfamily c, polypeptide 38	1.23746	0.00535028	19.527	22.663	14.3447	18.8 ± 4.2	63.6922	48.1907	55.0211	55.6 ± 7.8
		Mecom	MDS1 and EVI1 complex locus	1.23086	0.000966442	379.383	139.068	296.176	271.5 ± 122.0	659.215	748.104	801.366	736.2 ± 71.8
		Flvcr2	feline leukemia virus subgroup C cellular receptor 2	1.21407	0.00531597	51.6072	42.2356	60.7541	51.5 ± 9.3	77.4922	223.743	148.881	150.0 ± 73.1
		Tmem135	transmembrane protein 135	1.19633	2.05018e-05	366.829	335.824	318.959	340.5 ± 24.3	746.261	1116.42	693.266	852.0 ± 230.5
		Isx	intestine specific homeobox	1.19477	6.25394e-06	131.11	128.767	118.133	126.0 ± 6.9	280.246	356.841	298.408	311.8 ± 40.0
		Lamb3	laminin, beta 3	1.17696	0.00456518	99.03	172.033	163.699	144.9 ± 40.0	252.646	637.954	313.944	401.5 ± 207.0
		Ddc	dopa decarboxylase	1.16309	2.05018e-05	139.479	163.792	164.542	155.9 ± 14.3	423.553	306.355	411.04	380.3 ± 64.4
		Nr0b2	nuclear receptor subfamily 0, group B, member 2	1.15948	0.0253367	1.39479	2.06027	0.843807	1.4 ± 0.6	10.6154	19.5058	14.8881	15.0 ± 4.4
		Ppa1	pyrophosphatase (inorganic) 1	1.14248	0.0169644	99.03	91.6821	111.383	100.7 ± 10.0	149.677	641.396	176.715	322.6 ± 276.4
		Insig1	insulin induced gene 1	1.12221	0.0179128	92.0561	41.2055	36.2837	56.5 ± 30.9	109.338	305.208	114.573	176.4 ± 111.6
		Acot4	acyl-CoA thioesterase 4	1.11993	0.00032208	76.7134	70.0493	90.2874	79.0 ± 10.3	158.169	221.448	195.487	191.7 ± 31.8
		Gnao1	guanine nucleotide binding protein, alpha O	1.08995	0.0222011	15.3427	28.8438	22.7828	22.3 ± 6.8	32.9077	71.1387	111.337	71.8 ± 39.2
		Akr1c13	aldo-keto reductase family 1, member C13	1.08757	0.0019772	64.1603	61.8082	40.5027	55.5 ± 13.0	150.738	119.329	131.403	133.8 ± 15.8
		Apoc2	apolipoprotein C-II	1.07007	0.00285763	513.282	621.172	544.256	559.6 ± 55.6	1543.48	1773.88	756.702	1358.0 ± 533.3
		Hsd3b2	hydroxy-delta-5-steroid dehydrogenase, 3 beta- and steroid delta-isomerase 2	1.06994	0.00663843	33.4749	27.8137	32.0647	31.1 ± 2.9	62.6307	81.4653	91.2703	78.5 ± 14.6
		Apoa4	apolipoprotein A-IV	1.05416	0.00508692	1412.92	1977.86	1966.07	1785.6 ± 322.8	4005.18	6561.97	2567.87	4378.3 ± 2023.0
		Cd244a	CD244 molecule A	1.03246	0.0281802	6.97394	11.3315	17.7199	12.0 ± 5.4	44.5846	30.9798	42.7223	39.4 ± 7.4
		Ces2c	carboxylesterase 2C	1.02922	0.000303266	147.848	148.34	176.356	157.5 ± 16.3	292.984	421.095	345.662	353.2 ± 64.4
		Suco	SUN domain containing ossification factor	1.01903	0.0108178	859.19	914.761	753.52	842.5 ± 81.9	1255.8	3515.63	1543.83	2105.1 ± 1230.0
		Fras1	Fraser extracellular matrix complex subunit 1	1.01325	0.00775797	179.928	174.093	86.9121	147.0 ± 52.1	297.23	468.139	295.819	353.7 ± 99.1
		Fchsd2	FCH and double SH3 domains 2	0.956876	0.000966442	2022.44	1968.59	2158.46	2049.8 ± 97.9	3231.32	5669.3	4206.2	4368.9 ± 1227.1
		Eml4	echinoderm microtubule associated protein like 4	0.9561	0.00132318	287.326	300.8	215.171	267.8 ± 46.0	656.03	609.269	453.115	572.8 ± 106.3
		Srebf1	sterol regulatory element binding transcription factor 1	0.954857	0.0113366	85.0821	58.7178	62.4417	68.7 ± 14.3	130.569	221.448	128.167	160.1 ± 53.2
		Slc25a33	solute carrier family 25, member 33	0.905441	0.0437644	11.1583	11.3315	9.28188	10.6 ± 1.1	28.6615	43.6011	27.8342	33.4 ± 8.9
		Arsg	arylsulfatase G	0.904009	0.0346434	19.527	18.5425	37.9713	25.3 ± 10.9	47.7692	96.3815	67.3199	70.5 ± 24.5
		BB365896	expressed sequence BB365896	0.901222	0.0383246	15.3427	22.663	17.7199	18.6 ± 3.7	77.4922	33.2746	48.548	53.1 ± 22.5
		Fam169b	family with sequence similarity 169, member B	0.894477	0.00346053	126.926	103.014	94.5064	108.1 ± 16.8	198.507	244.396	223.321	222.1 ± 23.0
		Acadl	acyl-Coenzyme A dehydrogenase, long-chain	0.871513	0.00564011	228.745	166.882	136.697	177.4 ± 46.9	395.953	331.598	358.608	362.1 ± 32.3
		Cdr2	cerebellar degeneration-related 2	0.864816	0.0302645	492.36	686.071	702.891	627.1 ± 117.0	802.522	2571.32	1213.7	1529.2 ± 925.6
		Pex11a	peroxisomal biogenesis factor 11 alpha	0.853479	0.0271272	71.1342	92.7123	93.6626	85.8 ± 12.7	114.646	283.407	201.312	199.8 ± 84.4
		Lipa	lysosomal acid lipase A	0.847119	0.010793	258.036	260.625	288.582	269.1 ± 16.9	445.846	771.052	451.173	556.0 ± 186.2
		Errfi1	ERBB receptor feedback inhibitor 1	0.842137	0.00332092	944.272	1026.02	729.893	900.1 ± 152.9	1493.58	2092.85	1709.54	1765.3 ± 303.5
		2010308F09Rik	RIKEN cDNA 2010308F09 gene	0.833935	0.0299495	22.3166	43.2657	42.1904	35.9 ± 11.8	75.3691	84.9075	91.9176	84.1 ± 8.3
		Pde3a	phosphodiesterase 3A, cGMP inhibited	0.828747	0.0090441	690.42	712.854	544.256	649.2 ± 91.6	1242	1688.97	974.197	1301.7 ± 361.1
		Plscr2	phospholipid scramblase 2	0.82253	0.0607354	2.78958	7.21095	10.1257	6.7 ± 3.7	12.7384	26.3902	49.1953	29.4 ± 18.4
		Cdc42bpa	CDC42 binding protein kinase alpha	0.806421	0.00516498	212.008	151.43	199.138	187.5 ± 31.9	353.492	355.694	368.318	359.2 ± 8.0
		Mfsd2a	major facilitator superfamily domain containing 2A	0.804676	0.0484332	121.347	85.5013	59.0665	88.6 ± 31.3	160.292	413.063	131.403	234.9 ± 155.0
		Gm32063	predicted gene, 32063	0.791208	0.0492207	15.3427	22.663	23.6266	20.5 ± 4.5	39.2769	74.5809	49.1953	54.4 ± 18.2
		Flvcr1	feline leukemia virus subgroup C cellular receptor 1	0.782138	0.0350818	263.615	405.874	490.252	386.6 ± 114.5	528.645	1224.27	819.491	857.5 ± 349.4
		Tnfsf15	tumor necrosis factor (ligand) superfamily, member 15	0.745893	0.0713121	33.4749	12.3616	10.9695	18.9 ± 12.6	106.154	33.2746	42.7223	60.7 ± 39.6
		Pbld1	phenazine biosynthesis-like protein domain containing 1	0.737853	0.0469737	47.4228	47.3863	42.1904	45.7 ± 3.0	116.769	61.9595	126.872	101.9 ± 34.9
		Slc22a5	solute carrier family 22 (organic cation transporter), member 5	0.728413	0.0149952	288.721	315.222	247.235	283.7 ± 34.3	518.03	626.48	434.99	526.5 ± 96.0
		St8sia3os	ST8 alpha-N-acetyl-neuraminide alpha-2,8-sialyltransferase 3, opposite strand	0.728008	0.0414262	165.98	125.677	181.419	157.7 ± 28.8	353.492	442.896	203.902	333.4 ± 120.8
		Slc23a2	solute carrier family 23 (nucleobase transporters), member 2	0.721418	0.0113366	319.407	392.482	471.688	394.5 ± 76.2	743.076	709.092	701.033	717.7 ± 22.3
		Chka	choline kinase alpha	0.713259	0.0216272	3135.48	3340.73	3306.88	3261.0 ± 110.0	5041.24	8302.58	4983.62	6109.1 ± 1899.8
		Tbc1d31	TBC1 domain family, member 31	0.71067	0.0553316	29.2906	33.9945	22.7828	28.7 ± 5.6	77.4922	53.9277	63.4361	65.0 ± 11.9
		Treh	trehalase (brush-border membrane glycoprotein)	0.704007	0.0177992	258.036	252.383	212.639	241.0 ± 24.7	394.892	527.803	396.799	439.8 ± 76.2
		Tspan13	tetraspanin 13	0.70169	0.0465072	278.958	268.866	280.988	276.3 ± 6.5	376.846	881.202	468.65	575.6 ± 268.6
		Chrm3	cholinergic receptor, muscarinic 3, cardiac	0.692885	0.0563284	50.2124	51.5068	65.817	55.8 ± 8.7	74.3076	168.668	130.756	124.6 ± 47.5
		Sec16b	SEC16 homolog B (S. cerevisiae)	0.671686	0.035097	488.176	411.024	448.062	449.1 ± 38.6	637.984	1148.55	754.113	846.9 ± 267.6
		Slc34a2	solute carrier family 34 (sodium phosphate), member 2	0.660471	0.0467736	262.22	223.54	214.327	233.4 ± 25.4	422.492	634.511	315.886	457.6 ± 162.2
		Adh1	alcohol dehydrogenase 1 (class I)	0.653039	0.0222011	200.85	221.479	217.702	213.3 ± 11.0	387.461	323.566	411.04	374.0 ± 45.3
		Bdh2	3-hydroxybutyrate dehydrogenase, type 2	0.648777	0.0925813	4.18437	3.09041	6.75046	4.7 ± 1.9	11.6769	35.5694	16.83	21.4 ± 12.6
		Ube2e2	ubiquitin-conjugating enzyme E2E 2	0.647017	0.0241551	192.481	175.123	182.262	183.3 ± 8.7	291.923	359.136	312.002	321.0 ± 34.5
		Tmprss9	transmembrane protease, serine 9	0.646966	0.093566	5.57915	5.15068	4.21904	5.0 ± 0.7	15.9231	27.5376	16.1827	19.9 ± 6.6
		Abhd6	abhydrolase domain containing 6	0.634831	0.0471248	421.226	491.375	507.972	473.5 ± 46.0	660.276	1251.81	781.947	898.0 ± 312.4
		Osbpl1a	oxysterol binding protein-like 1A	0.634631	0.0395767	514.677	583.057	661.545	586.4 ± 73.5	797.214	1061.34	1347.69	1068.8 ± 275.3
		Ap1s3	adaptor-related protein complex AP-1, sigma 3	0.622416	0.0527472	232.93	166.882	175.512	191.8 ± 35.9	392.769	444.043	257.628	364.8 ± 96.3
		Bet1	Bet1 golgi vesicular membrane trafficking protein	0.617639	0.0469737	80.8977	83.441	103.788	89.4 ± 12.5	154.984	184.731	157.296	165.7 ± 16.5
		Abcc6	ATP-binding cassette, sub-family C (CFTR/MRP), member 6	0.617233	0.0613707	65.5551	83.441	50.6284	66.5 ± 16.4	110.4	139.983	141.113	130.5 ± 17.4
		Abcd3	ATP-binding cassette, sub-family D (ALD), member 3	0.614679	0.033964	403.094	392.482	513.035	436.2 ± 66.7	637.984	794	849.267	760.4 ± 109.6
		4930402H24Rik	RIKEN cDNA 4930402H24 gene	-0.587392	0.0554269	631.839	530.52	378.026	513.5 ± 127.8	295.107	314.387	236.267	281.9 ± 40.7
		Gm17057	predicted gene 17057	-0.589568	0.0584449	536.994	727.276	499.534	587.9 ± 122.1	392.769	230.627	328.832	317.4 ± 81.7
		Slfn2	schlafen 2	-0.601211	0.0888311	18.1323	6.18082	15.1885	13.2 ± 6.2	1.06154	3.4422	1.29461	1.9 ± 1.3
		Pdgfc	platelet-derived growth factor, C polypeptide	-0.603405	0.0652324	329.17	299.77	243.86	290.9 ± 43.3	213.369	112.445	119.752	148.5 ± 56.3
		Ociad2	OCIA domain containing 2	-0.60348	0.0824622	157.611	185.425	103.788	148.9 ± 41.5	95.5383	40.1589	68.6145	68.1 ± 27.7
		Defa22	defensin, alpha, 22	-0.609669	0.0472052	4.18437	8.24109	26.158	12.9 ± 11.7	0	0	1.29461	0.4 ± 0.7
		Tmed1	transmembrane p24 trafficking protein 1	-0.613177	0.0811892	188.296	181.304	89.4435	153.0 ± 55.2	87.046	44.7485	74.4403	68.7 ± 21.7
		4930412F09Rik	RIKEN cDNA 4930412F09 gene	-0.616921	0.0997378	19.527	41.2055	21.0952	27.3 ± 12.1	6.36922	9.17919	9.7096	8.4 ± 1.8
		Hk2	hexokinase 2	-0.627199	0.0983637	43.2384	36.0548	11.8133	30.4 ± 16.5	4.24615	11.474	9.0623	8.3 ± 3.7
		Sdc2	syndecan 2	-0.629405	0.0975608	51.6072	145.249	50.6284	82.5 ± 54.3	23.3538	5.73699	43.3696	24.2 ± 18.8
		Plcg2	phospholipase C, gamma 2	-0.631786	0.0755789	99.03	56.6575	68.3484	74.7 ± 21.9	42.4615	26.3902	31.0707	33.3 ± 8.3
		Ppp3cc	protein phosphatase 3, catalytic subunit, gamma isoform	-0.642397	0.0895738	12.5531	9.27123	28.6894	16.8 ± 10.4	3.18461	1.1474	4.53115	3.0 ± 1.7
		Rab8b	RAB8B, member RAS oncogene family	-0.655254	0.0603021	174.349	143.189	157.792	158.4 ± 15.6	53.0769	114.74	59.5522	75.8 ± 33.9
		Slc2a7	solute carrier family 2 (facilitated glucose transporter), member 7	-0.679524	0.0463536	831.294	968.328	616.823	805.5 ± 177.2	456.461	497.971	255.039	403.2 ± 129.9
		Gm49417	predicted gene, 49417	-0.68926	0.0751887	6.97394	18.5425	16.0323	13.8 ± 6.1	3.18461	2.2948	1.29461	2.3 ± 0.9
		Smad6	SMAD family member 6	-0.699414	0.0250223	320.801	213.238	252.298	262.1 ± 54.4	142.246	134.246	143.055	139.8 ± 4.9
		Ypel1	yippee like 1	-0.707512	0.0527472	57.1863	71.0794	63.2855	63.9 ± 7.0	27.6	24.0954	33.66	28.5 ± 4.8
		Tbxas1	thromboxane A synthase 1, platelet	-0.721263	0.0299495	209.218	199.846	209.264	206.1 ± 5.4	130.569	72.2861	110.689	104.5 ± 29.6
		Abi2	abl interactor 2	-0.765849	0.0437644	774.108	1094	1291.02	1053.0 ± 260.9	567.922	218.006	594.875	460.3 ± 210.2
		Defa17	defensin, alpha, 17	-0.795235	0.0650967	26.501	11.3315	46.4094	28.1 ± 17.6	5.30769	8.03179	7.76768	7.0 ± 1.5
		Arhgap35	Rho GTPase activating protein 35	-0.798561	0.0167494	223.166	155.551	152.729	177.1 ± 39.9	85.9845	80.3179	94.5068	86.9 ± 7.1
		Ssh1	slingshot protein phosphatase 1	-0.810607	0.0152782	451.912	331.704	253.986	345.9 ± 99.7	187.892	174.405	146.939	169.7 ± 20.9
		Extl1	exostosin-like glycosyltransferase 1	-0.816401	0.0465072	39.0541	79.3205	57.3789	58.6 ± 20.2	30.7846	19.5058	18.1246	22.8 ± 6.9
		Apol10a	apolipoprotein L 10A	-0.832582	0.0340186	168.769	161.731	91.1312	140.5 ± 42.9	83.8614	53.9277	40.133	59.3 ± 22.4
		Lrch1	leucine-rich repeats and calponin homology (CH) domain containing 1	-0.85201	0.0285478	75.3186	69.0191	111.383	85.2 ± 22.9	31.8461	32.1272	44.6642	36.2 ± 7.3
		Ift22	intraflagellar transport 22	-0.853555	0.0216272	100.425	71.0794	84.3807	85.3 ± 14.7	42.4615	36.7167	35.6019	38.3 ± 3.7
		Ccnd1	cyclin D1	-0.853608	0.0465072	30.6854	55.6274	39.6589	42.0 ± 12.6	14.8615	9.17919	18.7719	14.3 ± 4.8
		Pm20d1	peptidase M20 domain containing 1	-0.85569	0.041497	73.9238	37.0849	46.4094	52.5 ± 19.2	23.3538	16.0636	18.7719	19.4 ± 3.7
		Spsb1	splA/ryanodine receptor domain and SOCS box containing 1	-0.857892	0.0206478	164.585	114.345	125.727	134.9 ± 26.3	62.6307	78.0231	42.7223	61.1 ± 17.7
		Gmds	GDP-mannose 4, 6-dehydratase	-0.867858	0.00180975	652.761	539.791	625.261	605.9 ± 58.9	249.461	355.694	310.06	305.1 ± 53.3
		Gsn	gelsolin	-0.913568	0.0302645	72.529	40.1753	51.4722	54.7 ± 16.4	22.2923	16.0636	22.6557	20.3 ± 3.7
		Txnip	thioredoxin interacting protein	-0.922355	0.00633366	371.014	360.548	231.203	320.9 ± 77.9	117.831	145.72	177.362	147.0 ± 29.8
		Unc5cl	unc-5 family C-terminal like	-0.930762	0.00133671	755.975	540.822	602.478	633.1 ± 110.8	244.154	313.24	347.604	301.7 ± 52.7
		Rbm46os	RNA binding motif protein 46, opposite strand	-0.944675	0.0290979	46.028	81.3808	101.257	76.2 ± 28.0	29.723	16.0636	36.8965	27.6 ± 10.6
		Rfk	riboflavin kinase	-0.963672	0.00111914	248.272	240.022	224.453	237.6 ± 12.1	126.323	88.3497	115.868	110.2 ± 19.6
		Klf9	Kruppel-like factor 9	-0.994468	0.00230024	124.136	139.068	133.322	132.2 ± 7.5	50.9538	66.5491	59.5522	59.0 ± 7.8
		AA467197	expressed sequence AA467197	-1.07536	0.0206074	79.503	41.2055	44.7218	55.1 ± 21.2	26.5384	13.7688	14.2408	18.2 ± 7.2
		Lypd8	LY6/PLAUR domain containing 8	-1.0855	0.000924017	188.296	171.003	262.424	207.2 ± 48.6	73.2461	98.6763	89.3284	87.1 ± 12.9
		Gm15774	predicted gene 15774	-1.11358	0.0113366	48.8176	58.7178	64.1293	57.2 ± 7.8	21.2307	12.6214	25.8923	19.9 ± 6.7
		Dmbt1	deleted in malignant brain tumors 1	-1.12536	0.00428674	72.529	101.984	124.04	99.5 ± 25.8	40.3384	45.8959	30.4234	38.9 ± 7.8
		Gm15441	predicted gene 15441	-1.14309	0.0133303	62.7655	101.984	48.097	70.9 ± 27.9	24.4154	13.7688	31.0707	23.1 ± 8.7
		Spink4	serine peptidase inhibitor, Kazal type 4	-1.14368	0.00878168	61.3707	53.5671	107.163	74.0 ± 29.0	29.723	25.2428	24.5977	26.5 ± 2.8
		Gm15756	predicted gene 15756	-1.15694	0.0290979	15.3427	37.0849	15.1885	22.5 ± 12.6	4.24615	2.2948	5.82576	4.1 ± 1.8
		Kirrel3	kirre like nephrin family adhesion molecule 3	-1.23075	0.000134422	143.663	166.882	145.979	152.2 ± 12.8	66.8768	43.6011	62.7888	57.8 ± 12.4
		Prom1	prominin 1	-1.33483	0.00604606	64.1603	57.6876	57.3789	59.7 ± 3.8	26.5384	20.6532	7.76768	18.3 ± 9.6
		Ptk6	PTK6 protein tyrosine kinase 6	-1.42241	0.000135443	195.27	148.34	118.133	153.9 ± 38.9	54.1384	32.1272	61.4942	49.3 ± 15.3
		Arhgap29	Rho GTPase activating protein 29	-1.42631	0.0113366	59.9759	31.9342	32.0647	41.3 ± 16.2	11.6769	1.1474	13.5934	8.8 ± 6.7
		Gcnt3	glucosaminyl (N-acetyl) transferase 3, mucin type	-1.44154	6.85387e-05	87.8717	106.104	81.8493	91.9 ± 12.6	29.723	32.1272	27.8342	29.9 ± 2.2
		AY761184	NA	-1.44862	0.0149868	11.1583	8.24109	37.9713	19.1 ± 16.4	1.06154	0	3.23653	1.4 ± 1.6
		Kcnq1	potassium voltage-gated channel, subfamily Q, member 1	-1.52825	0.00201586	43.2384	37.0849	53.1598	44.5 ± 8.1	8.4923	16.0636	11.6515	12.1 ± 3.8
		Lyz1	lysozyme 1	-1.56992	0.00705216	22.3166	33.9945	117.289	57.9 ± 51.8	12.7384	11.474	12.2988	12.2 ± 0.6
		Clca3b	chloride channel accessory 3B	-1.59462	0.0115002	9.76352	12.3616	32.0647	18.1 ± 12.2	3.18461	1.1474	1.29461	1.9 ± 1.1
		Kcnq1ot1	KCNQ1 overlapping transcript 1	-1.59559	0.00132318	37.6593	76.2301	54.0037	56.0 ± 19.4	18.0461	8.03179	16.83	14.3 ± 5.5
		Rnf145	ring finger protein 145	-1.74518	0.00298264	48.8176	35.0246	20.2514	34.7 ± 14.3	9.55383	4.58959	6.47307	6.9 ± 2.5
		Mt1	metallothionein 1	-1.79465	2.33766e-05	428.2	703.583	507.972	546.6 ± 141.7	231.415	103.266	67.9672	134.2 ± 86.0
		Lrrc31	leucine rich repeat containing 31	-1.82244	0.000135648	71.1342	72.1095	78.4741	73.9 ± 4.0	24.4154	4.58959	20.7138	16.6 ± 10.5
		Clca3a1	chloride channel accessory 3A1	-1.89049	1.40234e-09	188.296	142.159	208.42	179.6 ± 34.0	38.2153	49.3381	45.3115	44.3 ± 5.6
		2010001K21Rik	RIKEN cDNA 2010001K21 gene	-2.05557	8.2651e-07	62.7655	90.652	82.6931	78.7 ± 14.4	21.2307	10.3266	16.83	16.1 ± 5.5
		Pkd1l2	polycystic kidney disease 1 like 2	-2.1723	0.000113338	41.8437	55.6274	129.102	75.5 ± 46.9	8.4923	6.88439	20.7138	12.0 ± 7.6
		Olfm4	olfactomedin 4	-2.22935	0.000884194	22.3166	20.6027	59.9103	34.3 ± 22.2	2.12307	4.58959	6.47307	4.4 ± 2.2
		Gpx2	glutathione peroxidase 2	-2.29948	2.54508e-10	206.429	131.857	113.914	150.7 ± 49.1	28.6615	30.9798	22.0084	27.2 ± 4.7
		Npl	N-acetylneuraminate pyruvate lyase	-2.30886	9.77691e-06	93.4508	48.4164	63.2855	68.4 ± 22.9	12.7384	2.2948	15.5354	10.2 ± 7.0
		Rnf212b	ring finger protein 212B	-2.46664	9.68571e-05	47.4228	81.3808	26.158	51.7 ± 27.9	12.7384	1.1474	5.17846	6.4 ± 5.9
		Defa30	defensin, alpha, 30	-2.50357	6.77897e-06	64.1603	42.2356	183.95	96.8 ± 76.3	10.6154	10.3266	16.83	12.6 ± 3.7
		Alpk1	alpha-kinase 1	-2.57424	3.05303e-13	676.473	669.589	419.372	588.5 ± 146.5	135.877	74.5809	53.7265	88.1 ± 42.7
		Slc5a8	solute carrier family 5 (iodide transporter), member 8	-2.61637	3.63866e-09	103.214	58.7178	77.6302	79.9 ± 22.3	11.6769	13.7688	7.76768	11.1 ± 3.0
		Bco1	beta-carotene oxygenase 1	-2.66131	0.000135648	2417.17	2121.05	4375.98	2971.4 ± 1225.4	101.908	263.902	497.779	287.9 ± 199.0
		Defa24	defensin, alpha, 24	-2.67967	8.61441e-08	146.453	87.5616	415.153	216.4 ± 174.6	28.6615	20.6532	30.4234	26.6 ± 5.2
		Scarb1	scavenger receptor class B, member 1	-4.08818	2.4656e-23	629.05	323.463	759.426	570.6 ± 223.8	52.0153	17.211	21.3611	30.2 ± 19.0
		Reg3b	regenerating islet-derived 3 beta	-5.81597	8.39369e-66	2881.63	1504	3189.59	2525.1 ± 897.6	43.523	58.5173	28.4815	43.5 ± 15.0
		Reg3g	regenerating islet-derived 3 gamma	-6.64477	5.14495e-66	977.747	668.559	972.91	873.1 ± 177.1	11.6769	2.2948	9.7096	7.9 ± 4.9
Goblet cells		Plscr4	phospholipid scramblase 4	2.36883	0.000726545	2.42312	4.12446	6.73139	4.4 ± 2.2	27.5002	41.2804	29.184	32.7 ± 7.5
		Reg4	regenerating islet-derived family, member 4	2.28564	1.24467e-05	12.1156	26.809	9.61628	16.2 ± 9.3	74.3524	157.045	52.3595	94.6 ± 55.2
		C730002L08Rik	RIKEN cDNA C730002L08 gene	2.14856	0.00205359	1.21156	9.28003	4.80814	5.1 ± 4.0	23.4261	37.6908	38.6259	33.2 ± 8.5
		Ugt2b5	UDP glucuronosyltransferase 2 family, polypeptide B5	1.88351	0.00818867	6.05779	5.15557	2.88488	4.7 ± 1.6	65.1856	13.461	20.6005	33.1 ± 28.0
		Grik4	glutamate receptor, ionotropic, kainate 4	1.87662	1.13541e-05	15.7503	15.4667	25.0023	18.7 ± 5.4	70.2783	73.5869	86.6936	76.9 ± 8.7
		Tenm3	teneurin transmembrane protein 3	1.82671	1.39511e-11	119.944	65.9913	113.472	99.8 ± 29.5	387.04	422.676	302.998	370.9 ± 61.4
		Pid1	phosphotyrosine interaction domain containing 1	1.7535	0.00484384	3.63467	9.28003	13.4628	8.8 ± 4.9	37.6854	57.4337	28.3256	41.1 ± 14.9
		Sult6b2	sulfotransferase family 6B, member 2	1.69014	5.11057e-05	18.1734	36.089	55.7744	36.7 ± 18.8	108.982	115.765	167.379	130.7 ± 31.9
		Acot4	acyl-CoA thioesterase 4	1.66362	0.000285839	16.9618	14.4356	28.8488	20.1 ± 7.7	63.1486	76.2791	73.8183	71.1 ± 7.0
		Ces2a	carboxylesterase 2A	1.64241	0.00114309	19.3849	19.5912	20.1942	19.7 ± 0.4	43.7966	64.6129	101.286	69.9 ± 29.1
		Aldh1a1	aldehyde dehydrogenase family 1, subfamily A1	1.59377	1.21979e-05	65.4241	72.178	36.5418	58.0 ± 18.9	179.26	135.508	243.772	186.2 ± 54.5
		Akr1c19	aldo-keto reductase family 1, member C19	1.34062	0.000226782	88.4437	107.236	60.5825	85.4 ± 23.5	275.002	149.866	258.364	227.7 ± 68.0
		Myo3a	myosin IIIA	1.33769	2.64574e-06	75.1166	76.3025	98.086	83.2 ± 12.9	231.205	238.709	185.404	218.4 ± 28.9
		Slc27a2	solute carrier family 27 (fatty acid transporter), member 2	1.29084	0.00176474	31.5005	39.1824	28.8488	33.2 ± 5.4	80.4635	99.6115	82.4018	87.5 ± 10.5
		4930528H21Rik	RIKEN cDNA 4930528H21 gene	1.23532	0.0286085	0	3.09334	1.92326	1.7 ± 1.6	10.1853	21.5376	22.3172	18.0 ± 6.8
		Aadac	arylacetamide deacetylase	1.1898	0.0239659	8.48091	14.4356	12.5012	11.8 ± 3.0	61.1115	22.435	46.351	43.3 ± 19.5
		Flvcr1	feline leukemia virus subgroup C cellular receptor 1	1.0025	0.0156424	43.6161	79.3958	108.664	77.2 ± 32.6	113.056	222.555	231.755	189.1 ± 66.0
		Ddc	dopa decarboxylase	0.98918	0.00555968	55.7317	70.1158	63.4674	63.1 ± 7.2	139.538	111.278	157.078	136.0 ± 23.1
		Hsd17b4	hydroxysteroid (17-beta) dehydrogenase 4	0.958577	0.00484384	76.3282	98.987	96.1628	90.5 ± 12.3	143.612	218.068	203.43	188.4 ± 39.4
		Rdh7	retinol dehydrogenase 7	0.819889	0.0419704	24.2312	16.4978	22.1174	20.9 ± 4.0	60.093	42.1778	61.8014	54.7 ± 10.9
		Slc23a2	solute carrier family 23 (nucleobase transporters), member 2	0.745386	0.00805755	142.964	173.227	131.743	149.3 ± 21.5	262.78	270.118	272.098	268.3 ± 4.9
		Cd36	CD36 molecule	0.704604	0.0585208	24.2312	36.089	15.386	25.2 ± 10.4	81.482	43.0753	73.8183	66.1 ± 20.3
		Vwa8	von Willebrand factor A domain containing 8	0.608028	0.00909149	375.583	370.17	313.491	353.1 ± 34.4	563.245	598.566	563.938	575.2 ± 20.2
		Paqr7	progestin and adipoQ receptor family member VII	0.600688	0.0998779	8.48091	10.3111	2.88488	7.2 ± 3.9	21.389	48.4597	18.0254	29.3 ± 16.7
		Anxa13	annexin A13	0.596968	0.0102883	1023.77	1181.66	1071.25	1092.2 ± 81.0	1528.81	2118.76	1696.1	1781.2 ± 304.1
		Dnah8	dynein, axonemal, heavy chain 8	-0.595142	0.0990975	33.9236	17.5289	40.3884	30.6 ± 11.8	8.1482	11.6662	6.86682	8.9 ± 2.5
		Spink4	serine peptidase inhibitor, Kazal type 4	-0.604626	0.0189324	746.32	724.874	751.993	741.1 ± 14.3	462.411	515.108	304.715	427.4 ± 109.5
		C530008M17Rik	RIKEN cDNA C530008M17 gene	-0.606747	0.00808752	842.033	818.705	695.257	785.3 ± 78.9	512.318	477.417	468.66	486.1 ± 23.1
		Atp1a1	ATPase, Na+/K+ transporting, alpha 1 polypeptide	-0.668615	0.0090696	925.63	973.372	1268.39	1055.8 ± 185.6	533.707	612.028	708.999	618.2 ± 87.8
		Ly6m	lymphocyte antigen 6 complex, locus M	-0.675549	0.0510769	52.097	87.6447	88.4697	76.1 ± 20.8	39.7225	26.922	32.6174	33.1 ± 6.4
		Clca3a2	chloride channel accessory 3A2	-0.712394	0.0590613	8.48091	13.4045	18.2709	13.4 ± 4.9	1.01853	1.7948	0	0.9 ± 0.9
		Socs3	suppressor of cytokine signaling 3	-0.731359	0.0555926	52.097	46.4002	40.3884	46.3 ± 5.9	16.2964	15.2558	20.6005	17.4 ± 2.8
		Aspa	aspartoacylase	-0.762863	0.0139538	437.373	559.895	446.195	481.2 ± 68.3	245.465	173.198	335.616	251.4 ± 81.4
		Tifa	TRAF-interacting protein with forkhead-associated domain	-0.788776	0.0171937	178.099	263.965	162.515	201.5 ± 54.6	117.13	78.9713	104.719	100.3 ± 19.5
		4930402H24Rik	RIKEN cDNA 4930402H24 gene	-0.845824	0.0102883	159.926	130.952	127.896	139.6 ± 17.7	71.2968	73.5869	64.3764	69.8 ± 4.8
		Unc5cl	unc-5 family C-terminal like	-0.935271	0.00123271	311.37	257.779	281.757	283.6 ± 26.8	117.13	149.866	163.945	143.6 ± 24.0
		Rnf212b	ring finger protein 212B	-0.976819	0.0413098	24.2312	16.4978	6.73139	15.8 ± 8.8	1.01853	0	2.57506	1.2 ± 1.3
		Sv2c	synaptic vesicle glycoprotein 2c	-1.02153	0.0336527	42.4045	40.2135	32.6953	38.4 ± 5.1	12.2223	16.1532	6.86682	11.7 ± 4.7
		Insrr	insulin receptor-related receptor	-1.1507	0.020279	126.002	68.0536	41.35	78.5 ± 43.3	21.389	37.6908	15.4503	24.8 ± 11.5
		Ceacam1	carcinoembryonic antigen-related cell adhesion molecule 1	-1.16487	0.000931513	167.195	168.072	158.669	164.6 ± 5.2	46.8522	88.8427	73.8183	69.8 ± 21.3
		Fry	FRY microtubule binding protein	-1.18922	1.32328e-05	634.857	502.153	384.651	507.2 ± 125.2	189.446	252.17	206.005	215.9 ± 32.5
		Kcnq1	potassium voltage-gated channel, subfamily Q, member 1	-1.22022	0.0144409	86.0206	44.3379	137.513	89.3 ± 46.7	21.389	43.0753	23.1755	29.2 ± 12.0
		4732471J01Rik	RIKEN cDNA 4732471J01 gene	-1.22587	0.00163109	164.772	293.868	213.481	224.0 ± 65.2	102.871	54.7415	112.444	90.0 ± 30.9
		Plce1	phospholipase C, epsilon 1	-1.29717	0.000647362	198.696	106.205	138.474	147.8 ± 46.9	47.8707	54.7415	66.9515	56.5 ± 9.7
		Pkhd1	polycystic kidney and hepatic disease 1	-1.38518	9.75435e-05	110.252	117.547	141.359	123.1 ± 16.3	56.0189	34.9986	43.776	44.9 ± 10.6
		Kcnq1ot1	KCNQ1 overlapping transcript 1	-1.5468	0.00402426	37.5583	54.6491	82.7	58.3 ± 22.8	23.4261	13.461	13.7336	16.9 ± 5.7
		Arhgef10l	Rho guanine nucleotide exchange factor (GEF) 10-like	-1.60588	0.00318273	67.8473	49.4935	43.2732	53.5 ± 12.8	23.4261	10.7688	10.3002	14.8 ± 7.4
		Tln2	talin 2	-1.66068	0.00178198	56.9432	45.369	46.1581	49.5 ± 6.5	9.16673	12.5636	18.0254	13.3 ± 4.5
		Lrmda	leucine rich melanocyte differentiation associated	-1.6839	2.3659e-06	205.965	142.294	202.903	183.7 ± 35.9	81.482	40.383	39.4842	53.8 ± 24.0
		Mt1	metallothionein 1	-1.74424	3.01772e-06	278.658	383.575	273.102	311.8 ± 62.2	143.612	70.8947	45.4927	86.7 ± 50.9
		Dmbt1	deleted in malignant brain tumors 1	-1.76507	8.88646e-05	147.81	118.578	212.52	159.6 ± 48.1	25.4631	75.3817	25.7506	42.2 ± 28.7
		Defa24	defensin, alpha, 24	-1.85439	2.3659e-06	116.31	127.858	277.91	174.0 ± 90.2	46.8522	36.7934	48.9261	44.2 ± 6.5
		Clca3a1	chloride channel accessory 3A1	-1.8597	1.37264e-07	113.886	107.236	103.856	108.3 ± 5.1	20.3705	27.8194	34.3341	27.5 ± 7.0
		Nhs	NHS actin remodeling regulator	-1.96502	0.00178198	39.9814	26.809	57.6977	41.5 ± 15.5	4.0741	13.461	6.86682	8.1 ± 4.8
		Ang4	angiogenin, ribonuclease A family, member 4	-2.13062	0.000235045	116.31	34.0268	85.5849	78.6 ± 41.6	22.4076	4.48701	17.167	14.7 ± 9.2
		Lypd6b	LY6/PLAUR domain containing 6B	-2.14577	0.00484384	23.0196	24.7467	21.1558	23.0 ± 1.8	2.03705	5.38441	0.858352	2.8 ± 2.3
		Itln1	intelectin 1 (galactofuranose binding)	-2.16028	1.85503e-05	67.8473	36.089	83.6616	62.5 ± 24.2	10.1853	11.6662	13.7336	11.9 ± 1.8
		Mt2	metallothionein 2	-2.21702	0.000158534	92.0784	114.454	34.6186	80.4 ± 41.2	27.5002	7.17921	7.72517	14.1 ± 11.6
		Clca3b	chloride channel accessory 3B	-2.23745	0.00484384	16.9618	15.4667	39.4267	24.0 ± 13.4	0	4.48701	2.57506	2.4 ± 2.3
		Gpx2	glutathione peroxidase 2	-2.34792	3.2283e-07	132.06	60.8358	71.1604	88.0 ± 38.5	10.1853	13.461	20.6005	14.7 ± 5.3
		Ptk6	PTK6 protein tyrosine kinase 6	-2.54184	0.00100863	32.7121	24.7467	25.0023	27.5 ± 4.5	2.03705	0.897401	6.00847	3.0 ± 2.7
		Celsr1	cadherin, EGF LAG seven-pass G-type receptor 1	-2.82286	0.000235045	27.8658	38.1512	21.1558	29.1 ± 8.6	2.03705	3.5896	2.57506	2.7 ± 0.8
		Fut2	fucosyltransferase 2	-3.38148	0.00261532	41.193	27.8401	6.73139	25.3 ± 17.4	0	0.897401	0.858352	0.6 ± 0.5
		Bco1	beta-carotene oxygenase 1	-3.58636	2.86332e-05	231.408	170.134	567.36	323.0 ± 213.9	12.2223	8.97401	32.6174	17.9 ± 12.8
		Alpk1	alpha-kinase 1	-4.31192	6.14193e-26	178.099	172.196	121.165	157.2 ± 31.3	7.12968	7.17921	7.72517	7.3 ± 0.3
		Scarb1	scavenger receptor class B, member 1	-4.43779	1.40285e-15	66.6357	89.707	134.628	97.0 ± 34.6	4.0741	2.6922	5.15011	4.0 ± 1.2
		Reg3b	regenerating islet-derived 3 beta	-5.8236	4.43752e-78	1862.16	882.634	1957.87	1567.6 ± 595.1	35.6484	16.1532	29.184	27.0 ± 9.9
		Reg3g	regenerating islet-derived 3 gamma	-7.06118	5.34063e-52	814.167	432.037	604.864	617.0 ± 191.4	1.01853	3.5896	7.72517	4.1 ± 3.4
Enteroendocrine cells		Reg3b	regenerating islet-derived 3 beta	-6.65374	2.88237e-10	135.043	65.9052	141.924	114.3 ± 42.0	1.81712	0.897477	0.724121	1.1 ± 0.6
		Reg3g	regenerating islet-derived 3 gamma	-7.17334	1.15044e-05	44.4219	25.8615	41.7995	37.4 ± 10.0	0	0	0	0.0 ± 0.0
Enteroendocrine K cells		Reg3g	regenerating islet-derived 3 gamma	-5.95407	8.48315e-05	62.9887	33.4405	50.8755	49.1 ± 14.9	0	1.08068	0.783003	0.6 ± 0.6
		Reg3b	regenerating islet-derived 3 beta	-6.81157	2.26795e-05	159.644	68.5531	214.923	147.7 ± 73.9	3.2345	0	0	1.1 ± 1.9
Paneth cells		Reg3g	regenerating islet-derived 3 gamma	-1.08326	0.0988991	38.5585	11.5138	18.5953	22.9 ± 14.0	0	0	0.83617	0.3 ± 0.5
		Reg3b	regenerating islet-derived 3 beta	-6.58377	0.000195713	63.0102	25.9989	57.7582	48.9 ± 20.0	0	0	0	0.0 ± 0.0
Tuft cells		Ptprn2	protein tyrosine phosphatase, receptor type, N polypeptide 2	0.832238	0.0157833	82.0689	42.0204	48.5119	57.5 ± 21.5	175.413	128.566	156.997	153.7 ± 23.6
		Bco1	beta-carotene oxygenase 1	-1.68687	0.0353957	7.62068	34.6668	63.7313	35.3 ± 28.1	0	5.10184	3.65109	2.9 ± 2.6
		Agbl1	ATP/GTP binding protein-like 1	-2.41223	0.000185984	117.827	73.5356	59.9264	83.8 ± 30.3	4.74089	15.3055	23.7321	14.6 ± 9.5
		Reg3g	regenerating islet-derived 3 gamma	-5.86592	0.000509376	45.7241	36.7678	39.9509	40.8 ± 4.5	0	0	0.912773	0.3 ± 0.5
		Reg3b	regenerating islet-derived 3 beta	-6.94237	1.85309e-08	121.931	97.6974	189.291	136.3 ± 47.5	3.16059	0	0	1.1 ± 1.8
Intraepithelial lymphocytes		Me1	malic enzyme 1, NADP(+)-dependent, cytosolic	2.23092	0.0157442	1.31714	2.37519	1.10752	1.6 ± 0.7	15.5331	23.9163	22.9659	20.8 ± 4.6
		Tm4sf4	transmembrane 4 superfamily member 4	1.09078	0.0239492	28.9771	11.876	9.96771	16.9 ± 10.5	52.1469	48.6574	67.1964	56.0 ± 9.9
		Errfi1	ERBB receptor feedback inhibitor 1	1.00857	0.0127795	28.9771	52.2543	37.6558	39.6 ± 11.8	94.3082	92.3665	120.783	102.5 ± 15.9
		Anxa13	annexin A13	0.681742	0.0245978	38.1971	103.717	77.5267	73.1 ± 33.0	175.302	159.992	191.382	175.6 ± 15.7
		Hsd3b3	hydroxy-delta-5-steroid dehydrogenase, 3 beta- and steroid delta-isomerase 3	0.67254	0.0711284	2.63428	10.2925	4.4301	5.8 ± 4.0	28.8472	23.0916	34.0235	28.7 ± 5.5
		Defa30	defensin, alpha, 30	-0.894286	0.0698959	15.8057	6.33385	40.9784	21.0 ± 17.9	2.21902	0.824701	3.40235	2.1 ± 1.3
		Nhs	NHS actin remodeling regulator	-0.910609	0.0673018	13.1714	22.9602	19.9354	18.7 ± 5.0	4.43803	1.6494	1.70118	2.6 ± 1.6
		Defa24	defensin, alpha, 24	-1.23777	0.0279003	32.9286	21.3767	93.032	49.1 ± 38.5	3.32852	9.89641	15.3106	9.5 ± 6.0
		Mt1	metallothionein 1	-1.53537	0.00833196	80.3457	102.925	89.7094	91.0 ± 11.3	47.7088	21.4422	10.2071	26.5 ± 19.2
		Scarb1	scavenger receptor class B, member 1	-1.91415	0.0127795	43.4657	16.6264	42.0859	34.1 ± 15.1	7.76656	6.59761	3.40235	5.9 ± 2.3
		Apol10a	apolipoprotein L 10A	-2.15755	0.00475062	35.5628	38.7948	31.0107	35.1 ± 3.9	4.43803	9.07171	5.95411	6.5 ± 2.4
		Cyp2j11	cytochrome P450, family 2, subfamily j, polypeptide 11	-2.16607	0.00833196	32.9286	59.3798	25.473	39.3 ± 17.8	13.3141	1.6494	5.10353	6.7 ± 6.0
		Alpk1	alpha-kinase 1	-2.69284	1.78534e-05	55.32	46.7121	44.301	48.8 ± 5.8	12.2046	3.2988	5.95411	7.2 ± 4.6
		Bco1	beta-carotene oxygenase 1	-3.1337	1.13354e-11	90.8828	67.2972	86.3869	81.5 ± 12.5	11.0951	5.77291	9.35647	8.7 ± 2.7
		Reg3b	regenerating islet-derived 3 beta	-4.94073	7.23889e-16	482.074	252.562	526.074	420.2 ± 146.9	16.6426	13.1952	4.25294	11.4 ± 6.4
		Reg3g	regenerating islet-derived 3 gamma	-5.46021	2.82671e-21	165.96	129.052	143.978	146.3 ± 18.6	3.32852	0	5.10353	2.8 ± 2.6

### Sheet: Dataset S3C
Dataset S3 - snRNA-Seq dataset generated from the jejunums of gnotobiotic mice colonized with fecal microbiome samples obtained from two donors in the MDCF-2 clinical trial
(C) Percentage of shared statistically significant Reaction Direction Combination identified by the Compass analysis for each cell type at each small intestinal seqment between the two donor experiments.
Cell type	Duodenum	Jejunum	Ileum
Crypt stem cell	0.052	0.456	0.608
Proliferating TA/stem cells	0.063	0.346	0.645
Villus base enterocytes	0.49	0.721	0.707
Mid-villus enterocytes	0.358	0.624	0.803
Villus tip enterocytes	0.076	0.676	0.268
Goblet cells	0.724	0.533	0.492
Tuft cells	0.754	0.574	0.916

### Sheet: Dataset S3D
Dataset S3 - snRNA-Seq dataset generated from the jejunums of gnotobiotic mice colonized with fecal microbiome samples obtained from two donors in the MDCF-2 clinical trial
(D) Percentage of shared statistically significant 'Reaction Direction Combinations' identified by the Compass analysis for each cell type in each small intestinal segment between this study and Chang_Lee_Wang et al., (2024)
(i) Estimated shared 'Reaction Direction Combinations' by random sampling
Cell type	Recon2 subsystem	Total number of shared reactions between the two intact community experiments	Number of conserved reactions between two studies
Crypt stem cells	Fatty acid oxidation	53.0 ± 6.0	3.5 ± 1.9
	Glutamate metabolism	0 ± 0.1	0 ± 0
	Urea cycle	0 ± 0	0 ± 0
Proliferating TA/Stem cells	Fatty acid oxidation	4.0 ± 1.8	0.5 ± 0.7
	Glutamate metabolism	0 ± 0.1	0 ± 0
	Urea cycle	0.1 ± 0.1	0 ± 0
Villus base enterocytes	Fatty acid oxidation	83.3 ± 7.1	16.1 ± 3.8
	Glutamate metabolism	0 ± 0.2	0 ± 0
	Urea cycle	0.1 ± 0.3	0 ± 0.3
Mid villus enterocytes	Fatty acid oxidation	86.9 ± 7.2	16.3 ± 3.9
	Glutamate metabolism	0 ± 0.2	0 ± 0
	Urea cycle	0 ± 0.3	0 ± 0
Villus tip enterocytes	Fatty acid oxidation	77.1 ± 6.9	13 ± 3.4
	Glutamate metabolism	0 ± 0.2	0 ± 0
	Urea cycle	0 ± 0.2	0 ± 0
(ii) Observed number of shared 'Reaction Direction Combinations'.
		Total number of shared reactions between the two intact community experiments			Number of conserved reactions between two studies
Cell type	Recon2 subsystem	Total*	Repaired	Unrepaired	Total*	w/ P. copri	w/o P. copri
Crypt stem cells	Fatty acid oxidation	340	334	6	101	101	0
	Glutamate metabolism	1	0	1	0	0	0
	Urea cycle	6	5	1	0	0	0
Proliferating TA/Stem cells	Fatty acid oxidation	327	327	0	171	171	0
	Glutamate metabolism	3	2	1	0	0	0
	Urea cycle	2	0	2	0	0	0
Villus base enterocytes	Fatty acid oxidation	357	357	0	275	275	0
	Glutamate metabolism	7	7	0	2	2	0
	Urea cycle	11	11	0	9	9	0
Mid villus enterocytes	Fatty acid oxidation	374	372	2	47	47	0
	Glutamate metabolism	5	4	1	2	2	0
	Urea cycle	10	9	1	8	7	1
Villus tip enterocytes	Fatty acid oxidation	361	357	4	0	0	0
	Glutamate metabolism	6	4	2	0	0	0
	Urea cycle	9	7	2	0	0	0
* number exceed the mean expected number generated from random sampling.

### Sheet: Dataset S3E
Dataset S3 - snRNA-Seq dataset generated from gnotobiotic mice colonized with fecal microbiome samples obtained from two donors in the MDCF-2 clinical trial
(E) Epithelial tight junction interactions in the top 10% prioritization score identified by MultiNicheNet analysis.
(i) Donor 1 Duodenum
Contrast	Sender	Receiver	Ligand	Receptor	Change Direction	Ligand log2 fold differnece	Scaled Ligand log2 fold difference	Receptor log2 fold differnece	Scaled Receptor log2 fold difference	Ligand activity	Max scaled ligand activity	Prioritizatio score
Repaired vs Unrepaired	Mid villus enterocytes	Enteroendocrine cell	Jam2	Itga4	Up	0.517	0.85288	0.495	0.865814	7.11646e-05	0.40452	0.814568
			Jam2	Itga3	Up	0.517	0.85288	0.331	0.777222	7.11646e-05	0.40452	0.752529
	Villus tip enterocyte		Jam2	Itga4	Up	0.354	0.77414	0.495	0.865814	7.11646e-05	0.40452	0.750826
	Mid villus enterocytes	Viillus base enterocyte	Jam2	Itga3	Up	0.517	0.85288	-0.0101	0.490862	0.00088044	0.360616	0.761005
			Jam2	Jam2	Up	0.517	0.85288	1.08	0.980185	0.00088044	0.360616	0.760699
	Enteroendocrine K cell	Mid villus enterocytes	Cd44	Cldn7	Up	0.59	0.876088	0.308	0.759715	0.00476501	0.577635	0.820715
	Viillus base enterocyte		Jam2	Jam2	Up	1.08	0.969747	0.517	0.875818	0.00334915	0.49022	0.785263
	Mid villus enterocytes		Jam2	Jam2	Up	0.517	0.85288	0.517	0.875818	0.00334915	0.49022	0.863464
			Jam3	Jam2	Up	0.633	0.890489	0.517	0.875818	0.00460973	0.538292	0.786809
			Jam2	Jam3	Up	0.517	0.85288	0.633	0.914005	0.00334915	0.49022	0.778295
			Jam3	Itgb2l	Up	0.633	0.890489	0.353	0.790112	0.00460973	0.538292	0.767919
			Jam3	Jam3	Up	0.633	0.890489	0.633	0.914005	0.00460973	0.538292	0.762246
			Jam2	Itga3	Up	0.517	0.85288	-0.0883	0.411793	0.00334915	0.49022	0.755959
	Villus tip enterocyte		Jam2	Jam2	Up	0.354	0.77414	0.517	0.875818	0.00334915	0.49022	0.799722
	Enteroendocrine K cell	Villus tip enterocyte	Cd44	Cldn7	Up	0.59	0.876088	0.217	0.689977	0.00348782	0.543587	0.845617
			Cd44	Epcam	Up	0.59	0.876088	0.0271	0.525683	0.00348782	0.543587	0.808024
	Mid villus enterocytes		Jam2	Jam2	Up	0.517	0.85288	0.354	0.790977	0.00529104	0.571298	0.813884
			Jam2	Itga3	Up	0.517	0.85288	-0.00949	0.491728	0.00529104	0.571298	0.803467
			Jam3	Itgb2l	Up	0.633	0.890489	0.348	0.785975	0.0051386	0.550969	0.784191
			Jam2	Itgav	Up	0.517	0.85288	-0.144	0.367353	0.00529104	0.571298	0.760897
			Jam3	Jam2	Up	0.633	0.890489	0.354	0.790977	0.0051386	0.550969	0.755096
	Villus tip enterocyte		Jam2	Jam2	Up	0.354	0.77414	0.354	0.790977	0.00529104	0.571298	0.780445
	Goblet cell		F11r	Itgb2l	Up	-0.0553	0.449233	0.348	0.785975	0.00531549	0.574559	0.765997
	Enteroendocrine K cell	Goblet cell	Cd44	Cldn7	Up	0.59	0.876088	0.659	0.920354	0.0025135	0.412044	0.825993
	Viillus base enterocyte		Cldn2	Cldn3	Up	0.385	0.791442	1.7	0.996537	0.00551161	0.503422	0.776656
	Mid villus enterocytes		Jam3	Itgb2l	Up	0.633	0.890489	0.677	0.925644	0.00440743	0.450489	0.760089
			Jam2	Itga3	Up	0.517	0.85288	-0.00276	0.497884	0.00258494	0.412418	0.752378
	Villus tip enterocyte		Epcam	Cldn7	Up	0.0271	0.52528	0.659	0.920354	0.00510918	0.48413	0.780374
			Crb3	Lin7c	Up	-0.0264	0.476067	0.399	0.818488	0.00296109	0.458362	0.777635
	Goblet cell		Crb3	Lin7c	Up	-0.0212	0.479901	0.399	0.818488	0.00296109	0.458362	0.773277
			F11r	F11r	Up	0.794	0.931517	-0.0553	0.445941	0.00315243	0.401576	0.7507
Unepaired vs repaired	Goblet cell	Crypt stem cell	Ocln	Cldn2	Up	0.439	0.818898	0.541	0.884956	0.0016617	0.367465	0.812392
	Tuft cell	Viillus base enterocyte	L1cam	Ezr	Up	0.427	0.813821	0.371	0.799923	3.25573e-05	0.342656	0.77824
	Crypt stem cell	Mid villus enterocytes	Crb3	Patj	Up	0.35	0.771032	0.239	0.708253	0.00253361	0.531733	0.784648
	Mid villus enterocytes	Villus tip enterocyte	Ezr	Slc9a1	Up	0.473	0.834749	0.164	0.651597	0.00430798	0.444433	0.77604
	Villus tip enterocyte		Ezr	Slc9a1	Up	0.449	0.82242	0.164	0.651597	0.00430798	0.444433	0.792633
	Goblet cell		F11r	F11r	Up	0.0553	0.550974	0.282	0.739419	0.00364224	0.574559	0.792174
			Crb3	Patj	Up	0.0212	0.520307	0.301	0.755098	0.00413521	0.459937	0.777257
	Villus tip enterocyte	Goblet cell	F11r	F11r	Up	0.282	0.724617	0.0553	0.554252	-0.00011855	0.505871	0.777827
	Mid villus enterocytes		Ezr	Slc9a1	Up	0.473	0.834749	0.0533	0.552616	-9.41631e-05	0.413506	0.772735
(ii) Donor 1 Jejunum
Contrast	Sender	Receiver	Ligand	receptor	Change Direction	Ligand log2 fold differnece	Scaled Ligand log2 fold difference	Receptor log2 fold differnece	Scaled Receptor log2 fold difference	Ligand activity	Max scaled ligand activity	Prioritizatio score
Repaired vs Unrepaired	Proliferating transit-amplifying and stem cell	Viillus base enterocyte	Cldn2	Cldn3	Up	0.567	0.889295	0.078	0.587318	0.00667665	0.677	0.735146
	Villus tip enterocyte	Villus tip enterocyte	F11r	Itgb2l	Up	0.0242	0.524653	0.0894	0.599805	0.0152499	0.585412	0.774962
			F11r	F11r	Up	0.0242	0.524653	0.0242	0.527276	0.0152499	0.585412	0.757468
	Goblet cell		F11r	F11r	Up	0.481	0.860236	0.0242	0.527276	0.0105069	0.414831	0.789991
	Tuft cell		Cd300lf	Igsf5	Up	0.151	0.645294	0.351	0.826957	0.0123723	0.474478	0.82248
	Villus tip enterocyte	Goblet cell	F11r	Itgb2l	Up	0.0242	0.524653	0.287	0.780818	0.0046847	0.49953	0.742234
Unepaired vs repaired	Crypt stem cell	Crypt stem cell	F11r	F11r	Up	0.459	0.849738	0.459	0.876993	0.00145456	0.421704	0.788933
	Enteroendocrine S cell		Crb3	Lin7c	Up	0.934	0.960161	0.251	0.755845	0.00165172	0.445822	0.786478
	Mid villus enterocytes		Crb3	Lin7c	Up	0.317	0.774372	0.251	0.755845	0.00165172	0.445822	0.780364
	Goblet cell		Crb3	Lin7c	Up	0.409	0.824428	0.251	0.755845	0.00165172	0.445822	0.78964
	Villus tip enterocyte	Enteroendocrine cell	Jam2	F11r	Up	1.03	0.967848	0.473	0.884254	0.0023378	0.49403	0.784958
	Mid villus enterocytes	Viillus base enterocyte	Crb3	Lin7c	Up	0.317	0.774372	0.079	0.58909	0.0119156	0.611589	0.794891
	Viillus base enterocyte	Mid villus enterocytes	F11r	F11r	Up	0.533	0.879453	0.38	0.843429	0.0145701	0.548726	0.788374
	Villus tip enterocyte		Jam2	Itga3	Up	1.03	0.967848	-0.0362	0.458732	0.014176	0.517563	0.791855
	Enteroendocrine S cell	Villus tip enterocyte	Cd44	Epcam	Up	0.0158	0.515561	0.161	0.671006	0.00926791	0.62865	0.79415
			Crb3	Lin7c	Up	0.934	0.960161	0.0997	0.611583	0.00734026	0.442509	0.781766
	Villus tip enterocyte		Jam2	Itga3	Up	1.03	0.967848	-0.129	0.361583	0.00933547	0.635174	0.791268
	Goblet cell		Jam2	Jam2	Up	0.739	0.929415	1.03	0.981137	0.00933547	0.635174	0.790516
			Crb3	Lin7c	Up	0.409	0.824428	0.0997	0.611583	0.00734026	0.442509	0.784929
	Viillus base enterocyte	Goblet cell	Crb3	Lin7c	Up	0.361	0.797994	0.378	0.841835	0.00044793	0.492414	0.780531
	Villus tip enterocyte		Sdc2	Ezr	Up	1.29	0.985096	0.491	0.892579	7.49745e-06	0.405575	0.791244
(iii) Donor 1 Ileum
Contrast	Sender	Receiver	Ligand	receptor	Change Direction	Ligand log2 fold differnece	Scaled Ligand log2 fold difference	Receptor log2 fold differnece	Scaled Receptor log2 fold difference	Ligand activity	Max scaled ligand activity	Prioritizatio score
Repaired vs Unrepaired	Mid villus enterocytes	Enteroendocrine cell	Jam2	Itga4	Up	0.225	0.695589	0.244	0.723861	-0.000341546	0.445513	0.749305
	Viillus base enterocyte	Viillus base enterocyte	Cldn2	Cldn3	Up	0.15	0.637777	0.279	0.746919	0.00689613	0.588681	0.786389
	Paneth cell		Cldn2	Cldn3	Up	-0.327	0.241255	0.279	0.746919	0.00689613	0.588681	0.717455
			Sdc2	Ezr	Up	1.65	0.990089	-0.0451	0.45211	0.0138205	1.001	0.703768
	Proliferating transit-amplifying and stem cell		Cldn2	Cldn3	Up	0.159	0.643995	0.279	0.746919	0.00689613	0.588681	0.802442
			Sdc2	Ezr	Up	0.635	0.884765	-0.0451	0.45211	0.0138205	1.001	0.699295
	Tuft cell		Msn	Slc9a1	Up	0.481	0.829188	0.193	0.68764	0.00428828	0.537674	0.757335
	Viillus base enterocyte	Mid villus enterocytes	Cldn2	Cldn3	Up	0.15	0.637777	0.13	0.632001	0.00390846	0.645783	0.708746
	Mid villus enterocytes		Jam2	Jam2	Up	0.225	0.695589	0.225	0.710792	0.00370685	0.623544	0.753489
	Villus tip enterocyte		Sdc2	Ezr	Up	2.73	0.998834	-0.199	0.306945	0.00419514	0.677405	0.744209
			F11r	Itgb2l	Up	-0.226	0.304023	0.519	0.862117	0.00188038	0.51679	0.72237
	Mid villus enterocytes	Villus tip enterocyte	Jam2	Itgav	Up	0.225	0.695589	0.419	0.822722	-0.00634742	0.618311	0.811296
	Villus tip enterocyte		F11r	Itgb2l	Up	-0.226	0.304023	0.936	0.952016	-0.00889725	0.6098	0.767515
			Sdc2	Ezr	Up	2.73	0.998834	-0.616	0.10801	-0.00714689	0.53291	0.705911
	Goblet cell		F11r	F11r	Up	1.27	0.977458	-0.226	0.288835	-0.00770344	0.473459	0.740387
			F11r	Itgb2l	Up	-0.0228	0.477847	0.936	0.952016	-0.00889725	0.6098	0.730217
			Jam2	Itgav	Up	0.202	0.67878	0.419	0.822722	-0.00634742	0.618311	0.694054
	Tuft cell		F11r	Itgb2l	Up	-0.136	0.375049	0.936	0.952016	-0.00889725	0.6098	0.699204
	Viillus base enterocyte	Goblet cell	Cldn2	Cldn3	Up	0.15	0.637777	0.232	0.716113	0.00106075	0.510214	0.747282
	Proliferating transit-amplifying and stem cell		Cldn2	Cldn3	Up	0.159	0.643995	0.232	0.716113	0.00106075	0.510214	0.763334
	Tuft cell		Msn	Slc9a1	Up	0.481	0.829188	0.129	0.630601	-0.000672382	0.459241	0.752364
	Viillus base enterocyte	Paneth cell	Cldn2	Cldn3	Up	0.15	0.637777	0.0473	0.550131	0.000118373	0.50034	0.702038
	Proliferating transit-amplifying and stem cell		Cldn2	Cldn3	Up	0.159	0.643995	0.0473	0.550131	0.000118373	0.50034	0.71809
	Enteroendocrine cell	Proliferating transit-amplifying and stem cell	Ezr	Slc9a1	Up	-0.0666	0.436067	0.158	0.659541	0.00586343	1.001	0.707584
	Viillus base enterocyte		Cldn2	Cldn3	Up	0.15	0.637777	0.295	0.757095	0.00664253	0.563045	0.739073
	Viillus base enterocyte		Ezr	Slc9a1	Up	-0.0451	0.456957	0.158	0.659541	0.00586343	1.001	0.707565
	Proliferating transit-amplifying and stem cell		Cldn2	Cldn3	Up	0.159	0.643995	0.295	0.757095	0.00664253	0.563045	0.755125
	Tuft cell		Msn	Slc9a1	Up	0.481	0.829188	0.158	0.659541	0.0048173	0.521637	0.785504
Unepaired vs repaired	Enteroendocrine cell	Enteroendocrine cell	Crb3	Lin7c	Up	0.415	0.799164	0.455	0.837659	0.00308467	0.440822	0.738346
	Viillus base enterocyte		Crb3	Lin7c	Up	0.173	0.654003	0.455	0.837659	0.00308467	0.440822	0.754593
	Mid villus enterocytes		Crb3	Lin7c	Up	0.135	0.624368	0.455	0.837659	0.00308467	0.440822	0.759987
	Villus tip enterocyte		Crb3	Lin7c	Up	0.299	0.741353	0.455	0.837659	0.00308467	0.440822	0.823117
			Jam2	Itga3	Up	0.827	0.926934	0.441	0.830657	0.00359942	0.445513	0.766246
			Jam2	Itgb1	Up	0.827	0.926934	0.0436	0.546583	0.00359942	0.445513	0.759399
	Paneth cell		Crb3	Lin7c	Up	0.609	0.87738	0.455	0.837659	0.00308467	0.440822	0.789202
	Tuft cell		Crb3	Lin7c	Up	0.594	0.872911	0.455	0.837659	0.00308467	0.440822	0.760946
	Enteroendocrine cell	Mid villus enterocytes	L1cam	Ezr	Up	0.564	0.86028	0.199	0.693241	0.0228231	0.790183	0.772971
	Villus tip enterocyte		Crb3	Patj	Up	0.299	0.741353	0.0879	0.590833	0.018459	0.592715	0.784404
			Jam2	Itgb1	Up	0.827	0.926934	0.353	0.790329	0.0181857	0.623544	0.779004
			Crb3	Lin7c	Up	0.299	0.741353	0.143	0.646565	0.018459	0.592715	0.772035
			Jam2	F11r	Up	0.827	0.926934	0.193	0.68764	0.0181857	0.623544	0.76663
	Goblet cell		L1cam	Ezr	Up	0.363	0.773513	0.199	0.693241	0.0228231	0.790183	0.778579
	Enteroendocrine cell	Villus tip enterocyte	L1cam	Ezr	Up	0.564	0.86028	0.616	0.892177	0.0528592	0.626858	0.810132
	Mid villus enterocytes		F11r	Jam2	Up	0.193	0.670132	0.827	0.93624	0.0522634	0.6098	0.76338
	Villus tip enterocyte		Jam2	Jam2	Up	0.827	0.926934	0.827	0.93624	0.0469138	0.618311	0.890891
			F11r	Jam2	Up	0.226	0.696172	0.827	0.93624	0.0522634	0.6098	0.862059
			Jam2	Itgb1	Up	0.827	0.926934	0.474	0.847181	0.0469138	0.618311	0.811568
			Jam2	Itga3	Up	0.827	0.926934	0.132	0.633962	0.0469138	0.618311	0.786931
			Cd44	Epcam	Up	2.34	0.996696	0.0293	0.5323	0.0508736	0.570003	0.766411
			Cd44	Cldn7	Up	2.34	0.996696	0.00411	0.505041	0.0508736	0.570003	0.7612
	Goblet cell		L1cam	Ezr	Up	0.363	0.773513	0.616	0.892177	0.0528592	0.626858	0.815741
	Tuft cell		F11r	Jam2	Up	0.136	0.625146	0.827	0.93624	0.0522634	0.6098	0.757907
	Villus tip enterocyte	Goblet cell	Crb3	Lin7c	Up	0.299	0.741353	0.135	0.637603	0.0108759	0.649097	0.785998
			Jam2	Itgb1	Up	0.827	0.926934	0.103	0.606143	0.00554881	0.439183	0.741473
	Paneth cell		Crb3	Lin7c	Up	0.609	0.87738	0.135	0.637603	0.0108759	0.649097	0.752083
(iv) Donor 2 Duodenum
Contrast	Sender	Receiver	Ligand	receptor	Change Direction	Ligand log2 fold differnece	Scaled Ligand log2 fold difference	Receptor log2 fold differnece	Scaled Receptor log2 fold difference	Ligand activity	Max scaled ligand activity	Prioritizatio score
Repaired vs Unrepaired	Mid villus enterocytes	Viillus base enterocyte	F11r	F11r	Up	1.27	0.975354	-0.00545	0.492308	0.000614643	0.525447	0.771145
	Goblet cell		F11r	Itgb2l	Up	0.285	0.749272	0.213	0.707101	0.0012497	0.397539	0.769106
	Goblet cell	Mid villus enterocytes	F11r	Itgb2l	Up	0.285	0.749272	0.113	0.614497	0.00712735	0.623059	0.821435
	Enteroendocrine cell	Villus tip enterocyte	Crb3	Lin7c	Up	0.581	0.883527	0.248	0.737771	0.00852873	0.540671	0.803112
	Goblet cell		Crb3	Lin7c	Up	0.213	0.697483	0.248	0.737771	0.00852873	0.540671	0.809963
			F11r	Itgb2l	Up	0.285	0.749272	0.0271	0.529783	0.00813604	0.500831	0.788284
	Enteroendocrine cell	Goblet cell	Crb3	Lin7c	Up	0.581	0.883527	0.355	0.813018	0.00286412	0.34427	0.79321
	Viillus base enterocyte		F11r	F11r	Up	0.871	0.941868	0.285	0.76568	0.00499371	0.506681	0.838121
			Cldn2	Cldn3	Up	-0.045	0.452579	1.5	0.993787	0.00387466	0.421338	0.774889
	Mid villus enterocytes		F11r	F11r	Up	1.27	0.975354	0.285	0.76568	0.00499371	0.506681	0.873605
	Villus tip enterocyte		F11r	F11r	Up	1.06	0.962458	0.285	0.76568	0.00499371	0.506681	0.827836
	Goblet cell		F11r	F11r	Up	0.285	0.749272	0.285	0.76568	0.00364721	0.403992	0.820292
			F11r	F11r	Up	0.172	0.666077	0.285	0.76568	0.00499371	0.506681	0.811921
			Epcam	Cldn7	Up	0.266	0.739497	0.742	0.934911	0.00296294	0.351807	0.810485
			Crb3	Lin7c	Up	0.213	0.697483	0.355	0.813018	0.00286412	0.34427	0.800062
	Proliferating transit-amplifying and stem cell		F11r	F11r	Up	0.356	0.793885	0.285	0.76568	0.00499371	0.506681	0.794608
			Epcam	Cldn7	Up	0.209	0.693844	0.742	0.934911	0.00296294	0.351807	0.790844
			Crb3	Lin7c	Up	0.447	0.835691	0.355	0.813018	0.00286412	0.34427	0.78834
	Tuft cell		F11r	F11r	Up	1.22	0.972546	0.285	0.76568	0.00499371	0.506681	0.857464
Unepaired vs repaired	Enteroendocrine cell	Mid villus enterocytes	Cd44	Epcam	Up	1.33	0.979201	0.119	0.620118	0.00390501	0.427714	0.769875
			Sdc2	Ezr	Up	0.328	0.777246	0.498	0.873274	0.0030153	0.449409	0.765975
	Mid villus enterocytes		Crb3	Patj	Up	0.0301	0.53515	0.258	0.747041	0.00310053	0.620593	0.764096
	Villus tip enterocyte		F11r	F11r	Up	0.333	0.780366	0.128	0.629191	0.00436377	0.623059	0.801471
			S100a10	Cftr	Up	0.0604	0.561876	0.393	0.833531	0.00212701	0.452781	0.776941
			F11r	Itgb2l	Up	0.333	0.780366	-0.113	0.3857	0.00436377	0.623059	0.774336
	Enteroendocrine cell	Villus tip enterocyte	F11r	F11r	Up	0.0979	0.59869	0.333	0.799704	0.00745992	0.500831	0.759405
			Sdc2	Ezr	Up	0.328	0.777246	0.493	0.871893	0.00569532	0.360174	0.759357
	Villus tip enterocyte		F11r	Itgb2l	Up	0.333	0.780366	-0.0271	0.470414	0.00745992	0.500831	0.783559
			Cd44	Cldn7	Up	0.69	0.909422	0.0312	0.533136	0.00884464	0.553905	0.77958
	Villus tip enterocyte	Goblet cell	F11r	Itgb2l	Up	0.333	0.780366	0.0261	0.528994	0.00121048	0.403992	0.761124
	Proliferating transit-amplifying and stem cell		Ocln	Cldn2	Up	0.248	0.724522	0.348	0.809566	3.83148e-05	0.388139	0.768092
(v) Donor 2 Jejunum
Contrast	Sender	Receiver	Ligand	receptor	Change Direction	Ligand log2 fold differnece	Scaled Ligand log2 fold difference	Receptor log2 fold differnece	Scaled Receptor log2 fold difference	Ligand activity	Max scaled ligand activity	Prioritizatio score
Repaired vs Unrepaired	Crypt stem cell	Crypt stem cell	Cldn2	Cldn3	Up	0.487	0.85923	0.531	0.899892	0.00557263	0.491612	0.765468
	Viillus base enterocyte		Cldn2	Cldn3	Up	0.604	0.898897	0.531	0.899892	0.00557263	0.491612	0.759639
	Proliferating transit-amplifying and stem cell		Cldn2	Cldn3	Up	0.337	0.785023	0.531	0.899892	0.00557263	0.491612	0.779221
	Tuft cell		Cd300lf	Igsf5	Up	0.251	0.729392	0.0702	0.581587	0.00225578	0.377625	0.745647
	Tuft cell	Enteroendocrine K cell	Cd300lf	Igsf5	Up	0.251	0.729392	0.172	0.683141	-4.10017e-05	0.337997	0.732252
	Tuft cell	Viillus base enterocyte	Cd300lf	Igsf5	Up	0.251	0.729392	0.0986	0.608963	0.0042086	0.265251	0.744417
	Tuft cell	Mid villus enterocytes	Cd300lf	Igsf5	Up	0.251	0.729392	0.187	0.695519	0.00355592	0.354582	0.779412
	Enteroendocrine cell	Villus tip enterocyte	Cd44	Cldn7	Up	0.919	0.955108	-0.238	0.262378	0.000952969	0.89493	0.771161
			Cd44	Epcam	Up	0.919	0.955108	-0.242	0.257318	0.000952969	0.89493	0.763548
	Villus tip enterocyte		F11r	F11r	Up	0.0504	0.552825	0.0504	0.558547	0.00115922	0.293157	0.716847
	Goblet cell		Crb3	Lin7c	Up	-0.0867	0.412539	0.0954	0.60571	0.00220367	0.926292	0.754589
	Tuft cell		Cd300lf	Igsf5	Up	0.251	0.729392	0.191	0.699494	0.000933281	0.274967	0.784359
	Crypt stem cell	Goblet cell	Cldn2	Cldn3	Up	0.487	0.85923	0.31	0.798699	0.00071607	0.348014	0.737613
	Viillus base enterocyte		Cldn2	Cldn3	Up	0.604	0.898897	0.31	0.798699	0.00071607	0.348014	0.731784
	Proliferating transit-amplifying and stem cell		Cldn2	Cldn3	Up	0.337	0.785023	0.31	0.798699	0.00071607	0.348014	0.751366
	Tuft cell		Cd300lf	Igsf5	Up	0.251	0.729392	0.139	0.648356	1.20011e-05	0.517263	0.79254
	Crypt stem cell	Proliferating transit-amplifying and stem cell	Ocln	Cldn2	Up	0.0991	0.599555	0.337	0.813787	0.000783889	0.423076	0.722816
Unepaired vs repaired	Enteroendocrine cell	Crypt stem cell	Epcam	Cldn7	Up	0.308	0.769253	0.5	0.889953	0.0110552	0.785101	0.791773
	Viillus base enterocyte		Epcam	Cldn7	Up	0.143	0.639512	0.5	0.889953	0.0110552	0.785101	0.770894
	Goblet cell		Epcam	Cldn7	Up	0.232	0.713719	0.5	0.889953	0.0110552	0.785101	0.79221
	Paneth		Epcam	Cldn7	Up	0.235	0.715944	0.5	0.889953	0.0110552	0.785101	0.785873
	Viillus base enterocyte	Mid villus enterocytes	F11r	Itgb2l	Up	0.197	0.685759	0.329	0.809089	0.00697589	0.467874	0.795481
	Mid villus enterocytes		Jam2	Jam2	Up	0.37	0.805631	0.37	0.833213	0.00743209	0.530418	0.783102
	Enteroendocrine K cell	Villus tip enterocyte	Sdc2	Ezr	Up	0.146	0.641157	0.35	0.821558	0.00966853	0.34109	0.776104
	Mid villus enterocytes		Crb3	Lin7c	Up	0.353	0.794892	-0.0954	0.394471	0.0322804	0.926292	0.793164
	Villus tip enterocyte		Epcam	Cldn7	Up	0.242	0.721749	0.238	0.737803	0.00616873	0.250515	0.777035
			Jam2	Itgav	Up	0.738	0.926954	0.144	0.653415	0.0132047	0.432608	0.776527
			Jam2	Itgb1	Up	0.738	0.926954	0.158	0.668142	0.0132047	0.432608	0.775227
	Goblet cell		Crb3	Patj	Up	0.0867	0.587655	0.0643	0.573997	0.0322804	0.926292	0.793591
	Enteroendocrine cell	Proliferating transit-amplifying and stem cell	S100a10	Cftr	Up	0.673	0.915054	0.275	0.77566	0.000114763	0.268207	0.771877
	Viillus base enterocyte		S100a10	Cftr	Up	0.458	0.846556	0.275	0.77566	0.000114763	0.268207	0.778189
	Proliferating transit-amplifying and stem cell	Tuft cell	Jam3	Itgb2l	Up	0.917	0.954915	0.319	0.802313	0.000209906	0.35196	0.796
(vi) Donor 2 Ileum
Contrast	Sender	Receiver	Ligand	receptor	Change Direction	Ligand log2 fold differnece	Scaled Ligand log2 fold difference	Receptor log2 fold differnece	Scaled Receptor log2 fold difference	Ligand activity	Max scaled ligand activity	Prioritizatio score
Repaired vs Unrepaired	Crypt stem cell	Crypt stem cell	Ocln	Cldn2	Up	0.164	0.601832	1.17	0.933311	-0.00742711	0.599593	0.798142
			Cldn2	Cldn3	Up	1.17	0.921336	-0.00372	0.497461	-0.00750351	0.59331	0.764626
	Viillus base enterocyte		Jam2	Itgb1	Up	0.798	0.851203	0.458	0.770142	-0.00614584	0.704967	0.779123
			Ocln	Cldn2	Up	-0.00445	0.497306	1.17	0.933311	-0.00742711	0.599593	0.77339
	Goblet cell		Jam2	Itgb1	Up	1.21	0.926185	0.458	0.770142	-0.00614584	0.704967	0.795556
	Paneth		Ocln	Cldn2	Up	0.235	0.636135	1.17	0.933311	-0.00742711	0.599593	0.789636
	Proliferating transit-amplifying and stem cell		Jam3	Itgb1	Up	1.87	0.975036	0.458	0.770142	-0.00823683	0.541918	0.786105
	Viillus base enterocyte	Enteroendocrine cell	Jam2	Itga4	Up	0.798	0.851203	1.41	0.952183	-0.00209334	0.521087	0.773356
	Mid villus enterocytes		Jam2	Itga4	Up	0.825	0.859555	1.41	0.952183	-0.00209334	0.521087	0.871559
			Jam2	Itgb1	Up	0.825	0.859555	0.403	0.748731	-0.00209334	0.521087	0.819641
	Villus tip enterocyte		Jam2	Itga4	Up	0.0854	0.551275	1.41	0.952183	-0.00209334	0.521087	0.817599
			Jam2	Itgb1	Up	0.0854	0.551275	0.403	0.748731	-0.00209334	0.521087	0.765681
	Goblet cell		Jam2	Itga4	Up	1.21	0.926185	1.41	0.952183	-0.00209334	0.521087	0.789789
	Crypt stem cell	Viillus base enterocyte	Cldn2	Cldn3	Up	1.17	0.921336	0.21	0.643788	-0.0132818	0.580506	0.820246
			Ocln	Cldn2	Up	0.164	0.601832	0.743	0.857651	-0.0124405	0.619205	0.762787
	Viillus base enterocyte		Cldn2	Cldn3	Up	0.743	0.837823	0.21	0.643788	-0.0132818	0.580506	0.779901
	Mid villus enterocytes		Jam2	Jam2	Up	0.825	0.859555	0.798	0.871615	-0.0105892	0.704356	0.789867
			Jam2	Itga3	Up	0.825	0.859555	-0.16	0.388964	-0.0105892	0.704356	0.784512
			Jam2	Itgb1	Up	0.825	0.859555	0.0361	0.524543	-0.0105892	0.704356	0.783818
	Viillus base enterocyte	Mid villus enterocytes	Jam2	Jam2	Up	0.798	0.851203	0.825	0.877285	0.00350359	0.779681	0.803321
	Mid villus enterocytes	Mid villus enterocytes	Jam2	Jam2	Up	0.825	0.859555	0.825	0.877285	0.00350359	0.779681	0.901524
			Jam2	Itga3	Up	0.825	0.859555	-0.166	0.384902	0.00350359	0.779681	0.788867
	Villus tip enterocyte		Jam2	Jam2	Up	0.0854	0.551275	0.825	0.877285	0.00350359	0.779681	0.847564
			Epcam	Cldn7	Up	0.282	0.659932	0.329	0.714286	0.00306253	0.728481	0.789739
	Goblet cell		Jam2	Jam2	Up	1.21	0.926185	0.825	0.877285	0.00350359	0.779681	0.819754
	Mid villus enterocytes	Villus tip enterocyte	Jam2	Jam2	Up	0.825	0.859555	0.0854	0.56085	0.00325358	0.827114	0.85426
			Jam2	Itga3	Up	0.825	0.859555	-0.047	0.467502	0.00325358	0.827114	0.817048
			Jam2	F11r	Up	0.825	0.859555	-0.357	0.271496	0.00325358	0.827114	0.769142
	Villus tip enterocyte		Jam2	Jam2	Up	0.0854	0.551275	0.0854	0.56085	0.00325358	0.827114	0.8003
			Epcam	Cldn7	Up	0.282	0.659932	0.332	0.715809	-0.00146528	0.314225	0.771676
			Jam2	Itga3	Up	0.0854	0.551275	-0.047	0.467502	0.00325358	0.827114	0.763088
	Goblet cell		Jam2	Jam2	Up	1.21	0.926185	0.0854	0.56085	0.00325358	0.827114	0.772489
	Crypt stem cell	Goblet cell	Cldn2	Cldn3	Up	1.17	0.921336	0.0526	0.537576	-0.011376	0.660002	0.825864
	Viillus base enterocyte		Cldn2	Cldn3	Up	0.743	0.837823	0.0526	0.537576	-0.011376	0.660002	0.785519
	Mid villus enterocytes		Jam2	Jam2	Up	0.825	0.859555	1.21	0.936696	-0.0113833	0.659526	0.797001
			Jam2	Itga3	Up	0.825	0.859555	-0.0104	0.493653	-0.0113833	0.659526	0.774512
			Jam2	Itgb1	Up	0.825	0.859555	0.00139	0.500508	-0.0113833	0.659526	0.764807
	Goblet cell		Jam2	Jam2	Up	1.21	0.926185	1.21	0.936696	-0.0113833	0.659526	0.775837
	Proliferating transit-amplifying and stem cell		Jam3	Itgb2l	Up	1.87	0.975036	0.782	0.867806	-0.0137553	0.644059	0.770884
			Cldn2	Cldn3	Up	0.336	0.686871	0.0526	0.537576	-0.011376	0.660002	0.768161
Unrepaired vs Repaired	Enteroendocrine cell	Crypt stem cell	Ezr	Slc9a1	Up	0.665	0.812051	0.477	0.777336	0.0205496	0.671978	0.769447
	Viillus base enterocyte		Ezr	Slc9a1	Up	0.348	0.693157	0.477	0.777336	0.0205496	0.671978	0.779748
	Goblet cell		Ezr	Slc9a1	Up	0.706	0.826419	0.477	0.777336	0.0205496	0.671978	0.819508
	Tuft cell		Ezr	Slc9a1	Up	0.873	0.87042	0.477	0.777336	0.0205496	0.671978	0.784183
	Crypt stem cell	Viillus base enterocyte	L1cam	Ezr	Up	0.787	0.84833	0.348	0.724357	0.03619	0.610364	0.765516
	Goblet cell		Ezr	Slc9a1	Up	0.706	0.826419	0.429	0.759056	0.0384052	0.675263	0.790264
	Proliferating transit-amplifying and stem cell		L1cam	Ezr	Up	0.713	0.829562	0.348	0.724357	0.03619	0.610364	0.767526
	Tuft cell		Cd300lf	Igsf5	Up	-0.00641	0.496049	0.457	0.769381	0.0311009	0.461266	0.766269
	Villus tip enterocyte	Mid villus enterocytes	F11r	F11r	Up	0.357	0.696121	0.24	0.662915	0.0317341	0.692791	0.788358
			Ezr	Slc9a1	Up	0.355	0.695043	0.617	0.822106	0.0316312	0.586233	0.786178
	Fibroblast		Sdc2	Ezr	Up	0.745	0.838182	0.298	0.699221	0.0333529	0.65653	0.816387
	Mid villus enterocytes	Villus tip enterocyte	F11r	F11r	Up	0.24	0.63847	0.357	0.728673	0.0513595	0.619136	0.775701
	Villus tip enterocyte		Jam2	Itgav	Up	-0.0854	0.448904	0.588	0.814235	0.0376987	0.827114	0.787148
			Ezr	Slc9a1	Up	0.355	0.695043	0.764	0.862475	0.0518154	0.602806	0.76715
	Goblet cell		F11r	F11r	Up	0.384	0.709411	0.357	0.728673	0.0513595	0.619136	0.809754
			Crb3	Patj	Up	0.27	0.654005	0.307	0.703707	0.0470358	0.46563	0.772255
	Paneth		L1cam	Ezr	Up	0.357	0.696121	0.355	0.727742	0.0512806	0.587457	0.784023
	Tuft cell		F11r	F11r	Up	0.687	0.819774	0.357	0.728673	0.0513595	0.619136	0.806472
	Crypt stem cell	Goblet cell	L1cam	Ezr	Up	0.787	0.84833	0.706	0.848426	0.0531484	0.682068	0.816881
	Enteroendocrine cell		Ezr	Slc9a1	Up	0.665	0.812051	0.548	0.803825	0.0540734	0.707254	0.77019
	Viillus base enterocyte		Ezr	Slc9a1	Up	0.348	0.693157	0.548	0.803825	0.0540734	0.707254	0.780491
	Villus tip enterocyte		F11r	F11r	Up	0.357	0.696121	0.384	0.741368	0.0512147	0.629417	0.810315
	Goblet cell		Ezr	Slc9a1	Up	0.706	0.826419	0.548	0.803825	0.0540734	0.707254	0.820251
			F11r	F11r	Up	0.384	0.709411	0.384	0.741368	0.0512147	0.629417	0.769888
	Proliferating transit-amplifying and stem cell		L1cam	Ezr	Up	0.713	0.829562	0.706	0.848426	0.0531484	0.682068	0.818891
	Tuft cell		Ezr	Slc9a1	Up	0.873	0.87042	0.548	0.803825	0.0540734	0.707254	0.784926
			L1cam	Ezr	Up	0.209	0.622486	0.706	0.848426	0.0531484	0.682068	0.782266
			F11r	F11r	Up	0.687	0.819774	0.384	0.741368	0.0512147	0.629417	0.766606
			Cd300lf	Igsf5	Up	-0.00641	0.496049	0.445	0.765911	0.0448024	0.45482	0.761888
	Goblet cell	Proliferating transit-amplifying and stem cell	Ezr	Slc9a1	Up	0.706	0.826419	0.212	0.644719	0.0268489	0.65316	0.793754

### Sheet: Dataset S4
Dataset S4 - Tuft cell density
Segment	Donor	Condition	Mouse_ID	Number of Tuft cell per mm Tissue
Duodenum	Donor 1	Unrepaired	1	44.2929
			2	38.1325
			3	29.1678
			4	31.4364
			Mean ± SD	35.8 ± 6.8
		Repaired	1	28.8685
			2	25.8659
			3	18.9899
			4	17.8006
			Mean ± SD	22.9 ± 5.3
			Mann-Whitney U test P value	0.0151914
	Donor 2	Unrepaired	1	59.7138
			2	23.2046
			3	29.5803
			4	22.1
			Mean ± SD	33.6 ± 17.7
		Repaired	1	22.3182
			2	22.7219
			3	20.3203
			4	17.6284
			Mean ± SD	20.7 ± 2.3
			Mann-Whitney U test P value	0.0561756
Ileum	Donor 1	Unrepaired	1	68.3736
			2	28.2014
			3	28.3047
			Mean ± SD	41.6 ± 23.2
		Repaired	1	30.6452
			2	20.1529
			3	17.8719
			4	9.75736
			Mean ± SD	19.6 ± 8.6
			Mann-Whitney U test P value	0.107962
	Donor 2	Unrepaired	1	50.012
			2	20.9636
			3	22.7131
			4	22.0923
			Mean ± SD	28.9 ± 14.1
		Repaired	1	11.6649
			2	11.2108
			3	8.71784
			4	9.49993
			Mean ± SD	10.3 ± 1.4
			Mann-Whitney U test P value	0.0151914
Jejunum	Donor 1	Unrepaired	1	45.393
			2	43.0538
			3	29.6794
			4	48.098
			Mean ± SD	41.6 ± 8.2
		Repaired	1	22.2315
			2	22.6225
			3	33.8602
			4	11.7175
			Mean ± SD	22.6 ± 9.0
			Mann-Whitney U test P value	0.030301
	Donor 2	Unrepaired	1	68.6275
			2	30.0767
			3	24.9267
			4	28.4655
			Mean ± SD	38.0 ± 20.5
		Repaired	1	18.1635
			2	14.3927
			3	18.5318
			4	19.5197
			Mean ± SD	17.7 ± 2.2
			Mann-Whitney U test P value	0.0151914
Colon	Donor 1	Unrepaired	1	33.7766
			2	23.6052
			3	20
			Mean ± SD	25.8 ± 7.1
		Repaired	1	19.1847
			2	11.5839
			3	15.1899
			4	12
			Mean ± SD	14.5 ± 3.5
			Mann-Whitney U test P value	0.0151914
	Donor 2	Unrepaired	1	45.1852
			2	21.9298
			3	25.3521
			4	32.6772
			Mean ± SD	31.3 ± 10.3
		Repaired	1	10.2703
			2	11.1801
			3	5.34351
			4	5.54273
			Mean ± SD	20.7 ± 2.3
			Mann-Whitney U test P value	0.0561756

### Sheet: Dataset S5A
Dataset S5 - Cecal microbial RNA-seq datasets generated from gnotobiotic mouse experiments involving intact uncultured microbiomes from two participants in the proof-of-concept MDCF-2 clinical trial.
(A) Sample metadata
(i) Human microbiome donor 1 (PID: P23C666)
Group	Mouse ID	Mouse sample ID	Number of raw reads	Index
Unrepaired	1	donor_PID_P23C666.unrepaired.postnatal_day_32.pup.m1.cecal_contents.microbialRNAseq	56485371	ATACATCACA-TCTCCATTGA
	2	donor_PID_P23C666.unrepaired.postnatal_day_32.pup.m2.cecal_contents.microbialRNAseq	55447120	TAGGTATGTT-CGAGACCAAG
	3	donor_PID_P23C666.unrepaired.postnatal_day_32.pup.m3.cecal_contents.microbialRNAseq	55178393	CACCTAGCAC-TGCTGGACAT
	4	donor_PID_P23C666.unrepaired.postnatal_day_32.pup.m4.cecal_contents.microbialRNAseq	58593091	TTCAAGTATG-GATGGTATCG
Repaired	1	donor_PID_P23C666.repaired.postnatal_day_32.pup.m1.cecal_contents.microbialRNAseq	55447879	TTAAGACAAG-GGCTTAATTG
	2	donor_PID_P23C666.repaired.postnatal_day_32.pup.m2.cecal_contents.microbialRNAseq	52894859	CACCTCTCTT-CTCGACTCCT
	3	donor_PID_P23C666.repaired.postnatal_day_32.pup.m3.cecal_contents.microbialRNAseq	54772590	TTCTCGTGCA-ATACACAGAG
	4	donor_PID_P23C666.repaired.postnatal_day_32.pup.m4.cecal_contents.microbialRNAseq	52051265	GCTAGGAAGT-TCTCGGACGA
(ii) Human microbiome donor 2 (PID: P27C666)
Group	Mouse ID	Mouse sample ID	Number of raw reads	Index
Unrepaired	1	donor_PID_P27C666.unrepaired.postnatal_day_32.pup.m1.cecal_contents.microbialRNAseq	50745901	TTAATAGCAC-ACCACGTCTG
	2	donor_PID_P27C666.unrepaired.postnatal_day_32.pup.m2.cecal_contents.microbialRNAseq	60027685	CATTCACGCT-GTTGTACTCA
	3	donor_PID_P27C666.unrepaired.postnatal_day_32.pup.m3.cecal_contents.microbialRNAseq	52636421	GGCACTAAGG-TCAGGTCAAC
	4	donor_PID_P27C666.unrepaired.postnatal_day_32.pup.m4.cecal_contents.microbialRNAseq	58154102	ATTCGGTACA-AGTCCGAGGA
Repaired	1	donor_PID_P27C666.repaired.postnatal_day_32.pup.m1.cecal_contents.microbialRNAseq	50801118	ACTAATCTCC-CACTTAATCT
	2	donor_PID_P27C666.repaired.postnatal_day_32.pup.m2.cecal_contents.microbialRNAseq	52462197	TGTGTTAGTA-TACTCTGTTA
	3	donor_PID_P27C666.repaired.postnatal_day_32.pup.m3.cecal_contents.microbialRNAseq	47694174	CAACGACCTA-GCGACTCGAT
	4	donor_PID_P27C666.repaired.postnatal_day_32.pup.m4.cecal_contents.microbialRNAseq	60124834	CGGTCGGCAT-CTAGGCAAGG

### Sheet: Dataset S5B
Dataset S5 - Cecal microbial RNA-seq datasets generated from gnotobiotic mouse experiments involving intact uncultured microbiomes from two participants in the proof-of-concept MDCF-2 clinical trial.
(B) mcSEED annotation for transcripts subject to differential expression analysis and gene set enrichment analysis
(i) Donor 1
MAG	MAG_ID	Taxonomy	Transcript	mcSEED name	mcSEED role	mcSEED module 1	mcSEED module 2	mcSEED module 3
P01C555_maxbin.081.mod2	MAGBg0405	Alistipes onderdonkii	MBINE5FAAB18_00350	AlaDH	Alanine dehydrogenase (EC 1.4.1.1)	Amino acid metabolism	Alanine metabolism	Alanine degradation
			MBINE5FAAB18_00550	DeoC	Deoxyribose-phosphate aldolase (EC 4.1.2.4)	Carbohydrate utilization	Deoxyribose utilization	Deoxyribose catabolism
			MBINE5FAAB18_00890	ManA	Mannose-6-phosphate isomerase (EC 5.3.1.8)	Carbohydrate utilization	Mannose and Mannosides utilization	Mannose and Mannosides catabolism
			MBINE5FAAB18_00895	LnpB	N-acetylhexosamine 1-kinase (EC 2.7.1.162)	Carbohydrate utilization	N-Acetyl-Galactosamine and Galactosamine utilization	N-Acetyl-Galactosamine and Galactosamine catabolism
							Galacto-N-biose and lacto-N-biose utilization	Galacto-N-biose and lacto-N-biose catabolism
							HMO utilization	HMO catabolism
			MBINE5FAAB18_00905	NagB	Glucosamine-6-phosphate deaminase (EC 3.5.99.6)	Carbohydrate utilization	N-Acetylglucosamine and chitobiose utilization	N-Acetylglucosamine and chitobiose catabolism
							Sialic acid utilization; N-acetylmannosamine utilization	Sialic acid catabolism; N-acetylmannosamine catabolism
			MBINE5FAAB18_00910	NagB	Glucosamine-6-phosphate deaminase (EC 3.5.99.6)	Carbohydrate utilization	N-Acetylglucosamine and chitobiose utilization	N-Acetylglucosamine and chitobiose catabolism
							Sialic acid utilization; N-acetylmannosamine utilization	Sialic acid catabolism; N-acetylmannosamine catabolism
			MBINE5FAAB18_00940	GalK	Galactokinase (EC 2.7.1.6)	Carbohydrate utilization	Galactose utilization	Galactose catabolism
			MBINE5FAAB18_00950	AgaR	Transcriptional repressor of aga operon	Carbohydrate utilization	N-Acetyl-Galactosamine and Galactosamine utilization	N-Acetyl-Galactosamine and Galactosamine regulation
			MBINE5FAAB18_01070	RibE	Riboflavin synthase eubacterial/eukaryotic (EC 2.5.1.9)	Vitamins, cofactors and micronutrients metabolism	Riboflavin metabolism	Riboflavin biosynthesis
			MBINE5FAAB18_01295	PanC	Pantoate--beta-alanine ligase (EC 6.3.2.1)	Vitamins, cofactors and micronutrients metabolism	Coenzyme A metabolism	Coenzyme A biosynthesis
			MBINE5FAAB18_01300	PanD	Aspartate 1-decarboxylase (EC 4.1.1.11)	Vitamins, cofactors and micronutrients metabolism	Coenzyme A metabolism	Coenzyme A biosynthesis
			MBINE5FAAB18_01320	RibF	Riboflavin kinase (EC 2.7.1.26)	Vitamins, cofactors and micronutrients metabolism	Riboflavin metabolism	Riboflavin biosynthesis
			MBINE5FAAB18_01775	NadE	NAD synthetase (EC 6.3.1.5)	Vitamins, cofactors and micronutrients metabolism	NAD/NADP metabolism	NAD/NADP biosynthesis
			MBINE5FAAB18_01830	NadC	Quinolinate phosphoribosyltransferase [decarboxylating] (EC 2.4.2.19)	Vitamins, cofactors and micronutrients metabolism	NAD/NADP metabolism	NAD/NADP biosynthesis
			MBINE5FAAB18_01885	PurQ	Phosphoribosylformylglycinamidine synthase, glutamine amidotransferase subunit (EC 6.3.5.3)	Nucleotide metabolism	Nucleotide metabolism	Purine biosynthesis
				PurL	Phosphoribosylformylglycinamidine synthase, synthetase subunit (EC 6.3.5.3)	Nucleotide metabolism	Nucleotide metabolism	Purine biosynthesis
			MBINE5FAAB18_02090	HutH	Histidine ammonia-lyase (EC 4.3.1.3)	Amino acid metabolism	Histidine metabolism	Histidine degradation
			MBINE5FAAB18_02095	HutU	Urocanate hydratase (EC 4.2.1.49)	Amino acid metabolism	Histidine metabolism	Histidine degradation
			MBINE5FAAB18_02100	GluF	Glutamate formyltransferase	Amino acid metabolism	Histidine metabolism	Histidine degradation
			MBINE5FAAB18_02105	BtuB	Outer membrane vitamin B12 receptor BtuB	Vitamins, cofactors and micronutrients metabolism	Vitamin B12 metabolism	Cobalamin uptake
			MBINE5FAAB18_02475	qTGT	Queuine tRNA-ribosyltransferase (EC 2.4.2.29)	Vitamins, cofactors and micronutrients metabolism	Queuosine metabolism	Queuosine biosynthesis
			MBINE5FAAB18_02815	GuaA	GMP synthase [glutamine-hydrolyzing] (EC 6.3.5.2)	Nucleotide metabolism	Nucleotide metabolism	Purine biosynthesis
			MBINE5FAAB18_03440	AR	Alanine racemase (EC 5.1.1.1)	Amino acid metabolism	Alanine metabolism	Alanine degradation
			MBINE5FAAB18_04505	MetH	5-methyltetrahydrofolate--homocysteine methyltransferase (EC 2.1.1.13)	Amino acid metabolism	Methionine metabolism	Methionine biosynthesis
			MBINE5FAAB18_05805	PyrDc	Dihydroorotate dehydrogenase (NAD(+)), catalytic subunit (EC 1.3.1.14)	Nucleotide metabolism	Nucleotide metabolism	Pyrimidine biosynthesis
			MBINE5FAAB18_05815	CarB	Carbamoyl-phosphate synthase large chain (EC 6.3.5.5)	Nucleotide metabolism	Nucleotide metabolism	Pyrimidine biosynthesis
			MBINE5FAAB18_05830	AgaR	Transcriptional repressor of aga operon	Carbohydrate utilization	N-Acetyl-Galactosamine and Galactosamine utilization	N-Acetyl-Galactosamine and Galactosamine regulation
			MBINE5FAAB18_06005	KDSH	Periplasmic 3-ketodisaccharide hydrolase (EC 3.2.1.218)	Carbohydrate utilization	Trehalose utilization	Trehalose catabolism
			MBINE5FAAB18_06150	SdhA	Succinate dehydrogenase flavoprotein subunit (EC 1.3.5.1)	Fermentation	Succinate fermentation	Succinate production
			MBINE5FAAB18_06155	SdhB	Succinate dehydrogenase iron-sulfur protein (EC 1.3.5.1)	Fermentation	Succinate fermentation	Succinate production
			MBINE5FAAB18_06210	RbsK	Ribokinase (EC 2.7.1.15)	Carbohydrate utilization	Ribose utilization	Ribose catabolism
			MBINE5FAAB18_06640	CydA	Cytochrome d ubiquinol oxidase subunit I (EC 1.10.3.-)	Respiration	Microaerobic respiration	Cytochrome d ubiquinol oxidase
			MBINE5FAAB18_07000	Gdh1	NADP-specific glutamate dehydrogenase (EC 1.4.1.4)	Amino acid metabolism	Glutamate and glutamine metabolism	Glutamate biosynthesis
			MBINE5FAAB18_07100	PdxJ	Pyridoxine 5'-phosphate synthase (EC 2.6.99.2)	Vitamins, cofactors and micronutrients metabolism	Vitamin B6 metabolism	Pyridoxine and pyridoxal phosphate biosynthesis
			MBINE5FAAB18_07810	GcvP	Glycine dehydrogenase [decarboxylating] (glycine cleavage system P protein) (EC 1.4.4.2)	Amino acid metabolism	Glycine metabolism	Glycine degradation
			MBINE5FAAB18_07875	PdxA	4-hydroxythreonine-4-phosphate dehydrogenase (EC 1.1.1.262)	Vitamins, cofactors and micronutrients metabolism	Vitamin B6 metabolism	Pyridoxine and pyridoxal phosphate biosynthesis
			MBINE5FAAB18_08485	Kbl	2-amino-3-ketobutyrate coenzyme A ligase (EC 2.3.1.29)	Amino acid metabolism	Threonine metabolism	Threonine degradation
			MBINE5FAAB18_08575	IlvE	Branched-chain amino acid aminotransferase (EC 2.6.1.42)	Amino acid metabolism	Branched chain amino acids metabolism	Branched chain amino acids biosynthesis
			MBINE5FAAB18_08735	LipA1	Lipoyl synthase (EC 2.8.1.8)	Vitamins, cofactors and micronutrients metabolism	Lipoate metabolism	Lipoate biosynthesis
			MBINE5FAAB18_09745	TnaA	Tryptophanase (EC 4.1.99.1)	Amino acid metabolism	Tryptophan metabolism	Tryptophan degradation
			MBINE5FAAB18_09835	LysC	Aspartokinase (EC 2.7.2.4)	Amino acid metabolism	Lysine metabolism; Methionine metabolism; Threonine metabolism	Lysine biosynthesis; Methionine biosynthesis; Threonine biosynthesis
			MBINE5FAAB18_09845	DapD	2,3,4,5-tetrahydropyridine-2,6-dicarboxylate N-succinyltransferase (EC 2.3.1.117)	Amino acid metabolism	Lysine metabolism	Lysine biosynthesis
			MBINE5FAAB18_09875	Mdh	Malate dehydrogenase (EC 1.1.1.37)	Fermentation	Succinate fermentation	Succinate production
			MBINE5FAAB18_09920	CoaC	Phosphopantothenoylcysteine decarboxylase (EC 4.1.1.36)	Vitamins, cofactors and micronutrients metabolism	Coenzyme A metabolism	Coenzyme A biosynthesis
				CoaB	Phosphopantothenoylcysteine synthetase (EC 6.3.2.5)	Vitamins, cofactors and micronutrients metabolism	Coenzyme A metabolism	Coenzyme A biosynthesis
			MBINE5FAAB18_10185	LpxA	Acyl-[acyl-carrier-protein]--UDP-N-acetylglucosamine O-acyltransferase (EC 2.3.1.129)	Lipid A biosynthesis	Lipid A biosynthesis	Lipid A biosynthesis
			MBINE5FAAB18_10600	AroA	3-phosphoshikimate 1-carboxyvinyltransferase (EC 2.5.1.19)	Amino acid metabolism	Aromatic amino acids metabolism	Chorismate biosynthesis
			MBINE5FAAB18_10740	NadE	NAD synthetase (EC 6.3.1.5)	Vitamins, cofactors and micronutrients metabolism	NAD/NADP metabolism	NAD/NADP biosynthesis
			MBINE5FAAB18_10900	PyrG	CTP synthase (EC 6.3.4.2)	Nucleotide metabolism	Nucleotide metabolism	Pyrimidine biosynthesis
			MBINE5FAAB18_11455	MmdA	Methylmalonyl-CoA decarboxylase, alpha chain (EC 4.1.1.41)	Fermentation	Propionate fermentation	Propionate production
			MBINE5FAAB18_11860	LeuA	2-isopropylmalate synthase (EC 2.3.3.13)	Amino acid metabolism	Branched chain amino acids metabolism	Branched chain amino acids biosynthesis
			MBINE5FAAB18_11870	LeuD	3-isopropylmalate dehydratase small subunit (EC 4.2.1.33)	Amino acid metabolism	Branched chain amino acids metabolism	Branched chain amino acids biosynthesis
			MBINE5FAAB18_11925	MnnA12	putative alpha-1,2-mannosidase	Carbohydrate utilization	Mannose and Mannosides utilization	Mannose and Mannosides catabolism
			MBINE5FAAB18_12270	Mdh	Malate dehydrogenase (EC 1.1.1.37)	Fermentation	Succinate fermentation	Succinate production
			MBINE5FAAB18_12360	Kbl	2-amino-3-ketobutyrate coenzyme A ligase (EC 2.3.1.29)	Amino acid metabolism	Threonine metabolism	Threonine degradation
			MBINE5FAAB18_12430	GlgP	Glycogen phosphorylase (EC 2.4.1.1)	Carbohydrate utilization	Maltose and Maltodextrin utilization	Maltose and Maltodextrin catabolism
			MBINE5FAAB18_12620	GlcT	Galactose/glucose transporter, FHS family, MFS superfamily	Carbohydrate utilization	Galactose utilization	Galactose uptake
							Glucose utilization	Glucose uptake
			MBINE5FAAB18_12825	LpxB	Lipid-A-disaccharide synthase (EC 2.4.1.182)	Lipid A biosynthesis	Lipid A biosynthesis	Lipid A biosynthesis
			MBINE5FAAB18_13275	LnpC2	UTP---hexose-1-phosphate uridylyltransferase (EC 2.7.7.10)	Carbohydrate utilization	N-Acetyl-Galactosamine and Galactosamine utilization	N-Acetyl-Galactosamine and Galactosamine catabolism
							Galactose utilization	Galactose catabolism
							Galacto-N-biose and lacto-N-biose utilization	Galacto-N-biose and lacto-N-biose catabolism
			MBINE5FAAB18_13800	GltD	Glutamate synthase [NADPH] small chain (EC 1.4.1.13)	Amino acid metabolism	Glutamate and glutamine metabolism	Glutamate biosynthesis
			MBINE5FAAB18_13960	HpaP	Xaa-Pro aminopeptidase (EC 3.4.11.9)	Amino acid metabolism	Proline metabolism	Hydroxyproline degradation
P01C555_metabat.045.mod2	MAGBg0369	Agathobacter faecis	MBIN66C42D2E_01225	AraN	Alpha-arabinosides ABC transport system, substrate-binding protein	Carbohydrate utilization	Arabinose and Arabinosides utilization	Arabinose and Arabinosides uptake
			MBIN66C42D2E_01290	ScrP	Sucrose phosphorylase (EC 2.4.1.7)	Carbohydrate utilization	Sucrose and Fructooligosaccharides utilization	Sucrose and Fructooligosaccharides catabolism
			MBIN66C42D2E_01300	RafD	Raffinose family oligosaccharide ABC transporter permease component 2 (TC 3.A.1.1.53)	Carbohydrate utilization	Melibiose utilization; Raffinose family oligosaccharide utilization	Melibiose uptake; Raffinose family oligosaccharide uptake
			MBIN66C42D2E_01310	RafB	Raffinose family oligosaccharide ABC transporter substrate-binding component (TC 3.A.1.1.53)	Carbohydrate utilization	Melibiose utilization; Raffinose family oligosaccharide utilization	Melibiose uptake; Raffinose family oligosaccharide uptake
			MBIN66C42D2E_03615	MglA	Galactose/methyl galactoside ABC transport system, ATP-binding protein MglA (EC 3.6.3.17)	Carbohydrate utilization	Galactose utilization	Galactose uptake
			MBIN66C42D2E_10490	MnbTa	Predicted mannobiose ABC transporter, substrate-binding protein	Carbohydrate utilization	Mannose and Mannosides utilization	Mannose and Mannosides uptake
P01C555_metabat.090.mod2	MAGBg0322	CAG-83 sp000431575	MBINB0A040BE_05535	KCE	3-keto-5-aminohexanoate cleavage enzyme (EC 2.3.1.247)	Fermentation	Butyrate fermentation	Butyrate production
						Amino acid metabolism	Lysine metabolism	Lysine degradation
			MBINB0A040BE_05545	KamA	Lysine 2,3-aminomutase (EC 5.4.3.2)	Fermentation	Butyrate fermentation	Butyrate production
						Amino acid metabolism	Lysine metabolism	Lysine degradation
			MBINB0A040BE_05550	KamD2	D-lysine 5,6-aminomutase alpha subunit (EC 5.4.3.4)	Fermentation	Butyrate fermentation	Butyrate production
				KamD	L-beta-lysine 5,6-aminomutase alpha subunit (EC 5.4.3.3)	Fermentation	Butyrate fermentation	Butyrate production
						Amino acid metabolism	Lysine metabolism	Lysine degradation
			MBINB0A040BE_05670	Crt	3-hydroxybutyryl-CoA dehydratase (EC 4.2.1.55)	Fermentation	Butyrate fermentation	Butyrate production
P01C777_maxbin.001.mod2	MAGBg0033	Streptococcus infantarius	MBIN0AB98961_07095	GalE	UDP-glucose 4-epimerase (EC 5.1.3.2)	Carbohydrate utilization	Galactose utilization	Galactose catabolism
P01C777_maxbin.029.mod2	MAGBg0407	Agathobaculum butyriciproducens	MBINCA609170_04405	Thl	3-ketoacyl-CoA thiolase (EC 2.3.1.16)	Fermentation	Butyrate fermentation	Butyrate production
			MBINCA609170_06185	PtsGa	PTS system, glucose-specific IIA component (EC 2.7.1.69)	Carbohydrate utilization	Glucose utilization	Glucose uptake
				PtsGb	PTS system, glucose-specific IIB component (EC 2.7.1.69)	Carbohydrate utilization	Glucose utilization	Glucose uptake
				PtsGc	PTS system, glucose-specific IIC component (EC 2.7.1.69)	Carbohydrate utilization	Glucose utilization	Glucose uptake
			MBINCA609170_07580	BgrT1	Predicted transcriptional regulator of beta-glucoside utilization (TetR family)	Carbohydrate utilization	Cellobiose and Beta-glucosides utilization	Cellobiose and Beta-glucosides regulation
			MBINCA609170_09085	Pta	Phosphate acetyltransferase (EC 2.3.1.8)	Fermentation	Acetate fermentation	Acetate production
P01C777_maxbin.036.mod2	MAGBg0516	Fusicatenibacter saccharivorans	MBINC9180692_12025	IlvD	Dihydroxy-acid dehydratase (EC 4.2.1.9)	Amino acid metabolism	Branched chain amino acids metabolism	Branched chain amino acids biosynthesis
P01C777_maxbin.041.mod2	MAGBg0811	Barnesiella intestinihominis	MBIN9E8B5E17_03815	MnnA12	putative alpha-1,2-mannosidase	Carbohydrate utilization	Mannose and Mannosides utilization	Mannose and Mannosides catabolism
P01C777_maxbin.052.mod2	MAGBg0010	Bifidobacterium breve	MBIN7AA2F86E_00025	NagA	N-acetylglucosamine-6-phosphate deacetylase (EC 3.5.1.25)	Carbohydrate utilization	N-Acetylglucosamine and chitobiose utilization	N-Acetylglucosamine and chitobiose catabolism
							Sialic acid utilization; N-acetylmannosamine utilization	Sialic acid catabolism; N-acetylmannosamine catabolism
			MBIN7AA2F86E_00095	ApuB	Extracellular type II bifunctional pullulanase (GH13_14_32)	Carbohydrate utilization	Maltose and Maltodextrin utilization	Maltose and Maltodextrin catabolism
			MBIN7AA2F86E_00180	MtaR	Methionine biosynthesis and transport regulator MtaR, LysR family	Amino acid metabolism	Methionine metabolism	Methionine biosynthesis
			MBIN7AA2F86E_00185	HisJ3	Bifidobacterial histidinol-phosphatase (EC 3.1.3.15)	Amino acid metabolism	Histidine metabolism	Histidine biosynthesis
			MBIN7AA2F86E_00265	MalQ	4-alpha-glucanotransferase (amylomaltase) (EC 2.4.1.25)	Carbohydrate utilization	Maltose and Maltodextrin utilization	Maltose and Maltodextrin catabolism
			MBIN7AA2F86E_00300	GalT	Galactose-1-phosphate uridylyltransferase (EC 2.7.7.12)	Carbohydrate utilization	Galactose utilization	Galactose catabolism
			MBIN7AA2F86E_00305	GalR	Putative transcriptional regulator of galactose utilization (DeoR family)	Carbohydrate utilization	Galactose utilization	Galactose regulation
			MBIN7AA2F86E_00310	PyrDq	Dihydroorotate dehydrogenase (quinone) (EC 1.3.5.2)	Nucleotide metabolism	Nucleotide metabolism	Pyrimidine biosynthesis
			MBIN7AA2F86E_00320	IlvE	Branched-chain amino acid aminotransferase (EC 2.6.1.42)	Amino acid metabolism	Branched chain amino acids metabolism	Branched chain amino acids biosynthesis
			MBIN7AA2F86E_00425	MelD	Alpha-1,2/3/4-glucosidase (GH13_30)	Carbohydrate utilization	Melezitose utilization	Melezitose catabolism
			MBIN7AA2F86E_00430	MelE	Alpha-1,3/4-galactosidase (GH36)	Carbohydrate utilization	Melezitose utilization	Melezitose catabolism
			MBIN7AA2F86E_00460	GcvH	Glycine cleavage system H protein	Amino acid metabolism	Glycine metabolism	Glycine degradation
			MBIN7AA2F86E_00525	TyrC	Arogenate dehydrogenase (EC 1.3.1.43)	Amino acid metabolism	Aromatic amino acids metabolism	Tyrosine and phenylalanine biosynthesis
			MBIN7AA2F86E_00530	PheAp	Prephenate dehydratase (EC 4.2.1.51)	Amino acid metabolism	Aromatic amino acids metabolism	Tyrosine and phenylalanine biosynthesis
			MBIN7AA2F86E_00575	RbsB	Ribose ABC transport system, periplasmic ribose-binding protein RbsB (TC 3.A.1.2.1)	Carbohydrate utilization	Ribose utilization	Ribose uptake
			MBIN7AA2F86E_00580	RbsC	Ribose ABC transport system, permease protein RbsC (TC 3.A.1.2.1)	Carbohydrate utilization	Ribose utilization	Ribose uptake
			MBIN7AA2F86E_00585	RbsA	Ribose ABC transport system, ATP-binding protein RbsA (TC 3.A.1.2.1)	Carbohydrate utilization	Ribose utilization	Ribose uptake
			MBIN7AA2F86E_00590	RbsR	Transcriptional regulator of ribose utilization (LacI family)	Carbohydrate utilization	Ribose utilization	Ribose regulation
			MBIN7AA2F86E_00600	IunX	Predicted nucleoside transporter, MFS family	Nucleotide metabolism	Nucleoside metabolism	Nucleoside uptake
			MBIN7AA2F86E_00620	IunH	Inosine-uridine preferring nucleoside hydrolase (EC 3.2.2.1)	Nucleotide metabolism	Nucleoside metabolism	Nucleoside degradation
			MBIN7AA2F86E_00625	ScrK	Fructokinase (EC 2.7.1.4)	Carbohydrate utilization	Mannitol utilization	Mannitol catabolism
							Sorbitol utilization; Sorbose utilization	Sorbitol catabolism; Sorbose catabolism
							Fructose utilization	Fructose catabolism
							Sucrose and Fructooligosaccharides utilization	Sucrose and Fructooligosaccharides catabolism
			MBIN7AA2F86E_00630	TrpF	Phosphoribosylanthranilate isomerase (EC 5.3.1.24)	Amino acid metabolism	Aromatic amino acids metabolism	Tryptophan biosynthesis
			MBIN7AA2F86E_00635	QrtW	ATPase component STY3233 of energizing module of queuosine-regulated ECF transporter	Vitamins, cofactors and micronutrients metabolism	Queuosine metabolism	Queuosine uptake
			MBIN7AA2F86E_00640	QrtW	ATPase component STY3233 of energizing module of queuosine-regulated ECF transporter	Vitamins, cofactors and micronutrients metabolism	Queuosine metabolism	Queuosine uptake
			MBIN7AA2F86E_00645	QrtU	Transmembrane component STY3231 of energizing module of queuosine-regulated ECF transporter	Vitamins, cofactors and micronutrients metabolism	Queuosine metabolism	Queuosine uptake
			MBIN7AA2F86E_00650	QrtT	Substrate-specific component STY3230 of queuosine-regulated ECF transporter	Vitamins, cofactors and micronutrients metabolism	Queuosine metabolism	Queuosine uptake
			MBIN7AA2F86E_00655	RbsK	Ribokinase (EC 2.7.1.15)	Carbohydrate utilization	Ribose utilization	Ribose catabolism
			MBIN7AA2F86E_00670	GosH	Beta-1,6-linked galactooligosaccharide ABC transporter permease component 2 (TC 3.A.1.1)	Carbohydrate utilization	Lactose and Beta-galactosides utilization	Lactose and Beta-galactosides uptake
							Arabinogalactan and gum arabic utilization	Arabinogalactan and gum arabic uptake
			MBIN7AA2F86E_00675	GosG	Beta-1,6-linked galactooligosaccharide ABC transporter permease component 1 (TC 3.A.1.1)	Carbohydrate utilization	Lactose and Beta-galactosides utilization	Lactose and Beta-galactosides uptake
							Arabinogalactan and gum arabic utilization	Arabinogalactan and gum arabic uptake
			MBIN7AA2F86E_00845	ArtY	Predicted arginine ABC transporter, permease protein	Amino acid metabolism	Arginine metabolism	Arginine uptake
			MBIN7AA2F86E_00850	ArtX	Predicted arginine ABC transporter, substrate-binding protein	Amino acid metabolism	Arginine metabolism	Arginine uptake
			MBIN7AA2F86E_00865	ProB	Glutamate 5-kinase (EC 2.7.2.11)	Amino acid metabolism	Proline metabolism	Proline biosynthesis
			MBIN7AA2F86E_00945	PurC	Phosphoribosylaminoimidazole-succinocarboxamide synthase (EC 6.3.2.6)	Nucleotide metabolism	Nucleotide metabolism	Purine biosynthesis
			MBIN7AA2F86E_00950	PurT	Phosphoribosylglycinamide formyltransferase 2 (EC 6.3.1.21)	Nucleotide metabolism	Nucleotide metabolism	Purine biosynthesis
			MBIN7AA2F86E_00960	Pta	Phosphate acetyltransferase (EC 2.3.1.8)	Fermentation	Acetate fermentation	Acetate production
			MBIN7AA2F86E_00965	AckA	Acetate kinase (EC 2.7.2.1)	Fermentation	Acetate fermentation	Acetate production
			MBIN7AA2F86E_00970	AroA	3-phosphoshikimate 1-carboxyvinyltransferase (EC 2.5.1.19)	Amino acid metabolism	Aromatic amino acids metabolism	Chorismate biosynthesis
			MBIN7AA2F86E_01060	CoaE	Dephospho-CoA kinase (EC 2.7.1.24)	Vitamins, cofactors and micronutrients metabolism	Coenzyme A metabolism	Coenzyme A biosynthesis
			MBIN7AA2F86E_01235	ThiD	Hydroxymethylpyrimidine phosphate kinase ThiD (EC 2.7.4.7)	Vitamins, cofactors and micronutrients metabolism	Thiamine metabolism	Thiamine pyrophosphate biosynthesis
			MBIN7AA2F86E_01255	SlfA	Putative sulfated sugar ABC transporter substrate-binding component (TC 3.A.1.1)	Carbohydrate utilization	N-Acetylglucosamine sulfate utilization	N-Acetylglucosamine sulfate uptake
			MBIN7AA2F86E_01265	Asd	Aspartate-semialdehyde dehydrogenase (EC 1.2.1.11)	Amino acid metabolism	Lysine metabolism; Methionine metabolism; Threonine metabolism	Lysine biosynthesis; Methionine biosynthesis; Threonine biosynthesis
			MBIN7AA2F86E_01270	LysC	Aspartokinase (EC 2.7.2.4)	Amino acid metabolism	Lysine metabolism; Methionine metabolism; Threonine metabolism	Lysine biosynthesis; Methionine biosynthesis; Threonine biosynthesis
			MBIN7AA2F86E_01275	LysC	Aspartokinase (EC 2.7.2.4)	Amino acid metabolism	Lysine metabolism; Methionine metabolism; Threonine metabolism	Lysine biosynthesis; Methionine biosynthesis; Threonine biosynthesis
			MBIN7AA2F86E_01310	ImoC	Panose/isomaltooligosaccharide ABC transporter permease component 2 (TC 3.A.1.1.53)	Carbohydrate utilization	Panose and isomaltooligosaccharides utilization	Panose and isomaltooligosaccharides uptake
				RafD	Raffinose family oligosaccharide ABC transporter permease component 2 (TC 3.A.1.1.53)	Carbohydrate utilization	Melibiose utilization; Raffinose family oligosaccharide utilization	Melibiose uptake; Raffinose family oligosaccharide uptake
			MBIN7AA2F86E_01315	ImoB	Panose/isomaltooligosaccharide ABC transporter permease component 1 (TC 3.A.1.1.53)	Carbohydrate utilization	Panose and isomaltooligosaccharides utilization	Panose and isomaltooligosaccharides uptake
				RafC	Raffinose family oligosaccharide ABC transporter permease component 1 (TC 3.A.1.1.53)	Carbohydrate utilization	Melibiose utilization; Raffinose family oligosaccharide utilization	Melibiose uptake; Raffinose family oligosaccharide uptake
			MBIN7AA2F86E_01320	ImoA	Panose/isomaltooligosaccharide ABC transporter substrate-binding component (TC 3.A.1.1.53)	Carbohydrate utilization	Panose and isomaltooligosaccharides utilization	Panose and isomaltooligosaccharides uptake
				RafB	Raffinose family oligosaccharide ABC transporter substrate-binding component (TC 3.A.1.1.53)	Carbohydrate utilization	Melibiose utilization; Raffinose family oligosaccharide utilization	Melibiose uptake; Raffinose family oligosaccharide uptake
			MBIN7AA2F86E_01340	PncB2	Nicotinate phosphoribosyltransferase (EC 6.3.4.21)	Vitamins, cofactors and micronutrients metabolism	NAD/NADP metabolism	NAD/NADP biosynthesis
			MBIN7AA2F86E_01455	DapD	2,3,4,5-tetrahydropyridine-2,6-dicarboxylate N-succinyltransferase (EC 2.3.1.117)	Amino acid metabolism	Lysine metabolism	Lysine biosynthesis
			MBIN7AA2F86E_01510	IunH	Inosine-uridine preferring nucleoside hydrolase (EC 3.2.2.1)	Nucleotide metabolism	Nucleoside metabolism	Nucleoside degradation
			MBIN7AA2F86E_01525	Gnd	6-phosphogluconate dehydrogenase, decarboxylating (EC 1.1.1.44)	Carbohydrate utilization	Gluconate utilization	Gluconate catabolism
			MBIN7AA2F86E_01665	YkoE2	Substrate-specific component YkoE of thiamin-regulated ECF transporter for Thiamin	Vitamins, cofactors and micronutrients metabolism	Thiamine metabolism	Thiamine and precursor uptake
			MBIN7AA2F86E_01705	ScrT	Putative sucrose MFS permease (TC 2.A.1.2)	Carbohydrate utilization	Sucrose and Fructooligosaccharides utilization	Sucrose and Fructooligosaccharides uptake
			MBIN7AA2F86E_01725	IlvC	Ketol-acid reductoisomerase (NADP(+)) (EC 1.1.1.86)	Vitamins, cofactors and micronutrients metabolism	Coenzyme A metabolism	Coenzyme A biosynthesis
						Amino acid metabolism	Branched chain amino acids metabolism	Branched chain amino acids biosynthesis
			MBIN7AA2F86E_01745	ArtY	Predicted arginine ABC transporter, permease protein	Amino acid metabolism	Arginine metabolism	Arginine uptake
			MBIN7AA2F86E_01750	ArtX	Predicted arginine ABC transporter, substrate-binding protein	Amino acid metabolism	Arginine metabolism	Arginine uptake
			MBIN7AA2F86E_01755	ArtX	Predicted arginine ABC transporter, substrate-binding protein	Amino acid metabolism	Arginine metabolism	Arginine uptake
			MBIN7AA2F86E_01810	DapA	4-hydroxy-tetrahydrodipicolinate synthase (EC 4.3.3.7)	Amino acid metabolism	Lysine metabolism	Lysine biosynthesis
			MBIN7AA2F86E_01980	GosG	Beta-1,6-linked galactooligosaccharide ABC transporter permease component 1 (TC 3.A.1.1)	Carbohydrate utilization	Lactose and Beta-galactosides utilization	Lactose and Beta-galactosides uptake
							Arabinogalactan and gum arabic utilization	Arabinogalactan and gum arabic uptake
			MBIN7AA2F86E_01990	MetF	5,10-methylenetetrahydrofolate reductase (EC 1.5.1.20)	Amino acid metabolism	Methionine metabolism	Methionine biosynthesis
			MBIN7AA2F86E_01995	MetE	5-methyltetrahydropteroyltriglutamate--homocysteine methyltransferase (EC 2.1.1.14)	Amino acid metabolism	Methionine metabolism	Methionine biosynthesis
			MBIN7AA2F86E_02000	Hom	Homoserine dehydrogenase (EC 1.1.1.3)	Amino acid metabolism	Methionine metabolism; Threonine metabolism	Threonine biosynthesis; Methionine biosynthesis
							Methionine metabolism	Methionine biosynthesis
			MBIN7AA2F86E_02005	ThrB	Homoserine kinase (EC 2.7.1.39)	Amino acid metabolism	Threonine metabolism	Threonine biosynthesis
			MBIN7AA2F86E_02035	BaBgl3A	Beta-glucosidase-1 (GH3)	Carbohydrate utilization	Cellobiose and Beta-glucosides utilization	Cellobiose and Beta-glucosides catabolism
			MBIN7AA2F86E_02150	ThiG	Thiazole synthase (EC 2.8.1.10)	Vitamins, cofactors and micronutrients metabolism	Thiamine metabolism	Thiamine pyrophosphate biosynthesis
			MBIN7AA2F86E_02160	ArgH	Argininosuccinate lyase (EC 4.3.2.1)	Amino acid metabolism	Arginine metabolism	Arginine biosynthesis
			MBIN7AA2F86E_02195	LacR	Putative transcriptional regulator of lactose utilization (LacI family)	Carbohydrate utilization	Lactose and Beta-galactosides utilization	Lactose and Beta-galactosides regulation
			MBIN7AA2F86E_02205	Bga2A	Beta-1,4-galactosidase (GH2)	Carbohydrate utilization	HMO utilization	HMO catabolism
							Lactose and Beta-galactosides utilization	Lactose and Beta-galactosides catabolism
			MBIN7AA2F86E_02210	IlvD	Dihydroxy-acid dehydratase (EC 4.2.1.9)	Amino acid metabolism	Branched chain amino acids metabolism	Branched chain amino acids biosynthesis
			MBIN7AA2F86E_02275	MalE	Maltose/maltodextrin ABC transporter, substrate binding periplasmic protein MalE	Carbohydrate utilization	Maltose and Maltodextrin utilization	Maltose and Maltodextrin uptake
			MBIN7AA2F86E_02280	MalR1	Maltodextrin utilization transcriptional regulator MalR1, LacI family	Carbohydrate utilization	Maltose and Maltodextrin utilization	Maltose and Maltodextrin regulation
			MBIN7AA2F86E_02285	MalF	Maltose/maltodextrin ABC transporter, permease protein MalF	Carbohydrate utilization	Maltose and Maltodextrin utilization	Maltose and Maltodextrin uptake
			MBIN7AA2F86E_02290	MalG	Maltose/maltodextrin ABC transporter, permease protein MalG	Carbohydrate utilization	Maltose and Maltodextrin utilization	Maltose and Maltodextrin uptake
			MBIN7AA2F86E_02490	AroJa	Biosynthetic Aromatic amino acid aminotransferase alpha (EC 2.6.1.57)	Amino acid metabolism	Aromatic amino acids metabolism	Tyrosine and phenylalanine biosynthesis
				AaaT	Predicted aromatic amino acids transaminase	Amino acid metabolism	Tryptophan metabolism	Tryptophan degradation
			MBIN7AA2F86E_02505	AroE2	Shikimate 5-dehydrogenase I alpha (EC 1.1.1.25)	Amino acid metabolism	Aromatic amino acids metabolism	Chorismate biosynthesis
			MBIN7AA2F86E_02525	FumF	2-keto-3-deoxy-L-fuconate aldolase-1 (EC 4.1.2.18)	Carbohydrate utilization	Fucose and Fucosides utilization	Fucose and Fucosides catabolism
			MBIN7AA2F86E_02530	BiAfcA	Alpha-1,2-L-fucosidase (GH95)	Carbohydrate utilization	HMO utilization	HMO catabolism
			MBIN7AA2F86E_02560	MelA	Melezitose ABC transporter substrate-binding component (TC 3.A.1.1)	Carbohydrate utilization	Melezitose utilization	Melezitose uptake
			MBIN7AA2F86E_02585	PdxT	Pyridoxal 5'-phosphate synthase (glutamine hydrolyzing), glutaminase subunit (EC 4.3.3.6)	Vitamins, cofactors and micronutrients metabolism	Vitamin B6 metabolism	Pyridoxine and pyridoxal phosphate biosynthesis
			MBIN7AA2F86E_02595	PdxK	Pyridoxal kinase (EC 2.7.1.35)	Vitamins, cofactors and micronutrients metabolism	Vitamin B6 metabolism	Pyridoxine and pyridoxal phosphate biosynthesis
			MBIN7AA2F86E_02605	IlvA	Threonine dehydratase (EC 4.3.1.19)	Amino acid metabolism	Branched chain amino acids metabolism	Branched chain amino acids biosynthesis
			MBIN7AA2F86E_02610	Agl13_31	Alpha-1,6-glucosidase (GH13_31)	Carbohydrate utilization	Panose and isomaltooligosaccharides utilization	Panose and isomaltooligosaccharides catabolism
			MBIN7AA2F86E_02640	PurH2	IMP cyclohydrolase (EC 3.5.4.10)	Nucleotide metabolism	Nucleotide metabolism	Purine biosynthesis
				PurH1	Phosphoribosylaminoimidazolecarboxamide formyltransferase (EC 2.1.2.3)	Nucleotide metabolism	Nucleotide metabolism	Purine biosynthesis
			MBIN7AA2F86E_02745	HisG	ATP phosphoribosyltransferase (EC 2.4.2.17)	Amino acid metabolism	Histidine metabolism	Histidine biosynthesis
			MBIN7AA2F86E_02750	HisE	Phosphoribosyl-ATP pyrophosphatase (EC 3.6.1.31)	Amino acid metabolism	Histidine metabolism	Histidine biosynthesis
			MBIN7AA2F86E_02955	FumF2	2-keto-3-deoxy-L-fuconate aldolase-2 (EC 4.1.2.18)	Carbohydrate utilization	Fucose and Fucosides utilization	Fucose and Fucosides catabolism
			MBIN7AA2F86E_02960	FumD2	L-fuconolactone hydrolase-2 (EC 3.1.1.-)	Carbohydrate utilization	Fucose and Fucosides utilization	Fucose and Fucosides catabolism
			MBIN7AA2F86E_02975	FumE2	L-fuconate dehydratase-2 (EC 4.2.1.68)	Carbohydrate utilization	Fucose and Fucosides utilization	Fucose and Fucosides catabolism
			MBIN7AA2F86E_03050	MetA	Homoserine O-succinyltransferase (EC 2.3.1.46)	Amino acid metabolism	Methionine metabolism	Methionine biosynthesis
			MBIN7AA2F86E_03225	AroG1	2-keto-3-deoxy-D-arabino-heptulosonate-7-phosphate synthase I alpha (EC 2.5.1.54)	Amino acid metabolism	Aromatic amino acids metabolism	Chorismate biosynthesis
			MBIN7AA2F86E_03230	AroG1	2-keto-3-deoxy-D-arabino-heptulosonate-7-phosphate synthase I alpha (EC 2.5.1.54)	Amino acid metabolism	Aromatic amino acids metabolism	Chorismate biosynthesis
			MBIN7AA2F86E_03300	PurK	N5-carboxyaminoimidazole ribonucleotide synthase (EC 6.3.4.18)	Nucleotide metabolism	Nucleotide metabolism	Purine biosynthesis
			MBIN7AA2F86E_03315	BlMan38B	Alpha-1,2/3/6-mannosidase-2 (GH38)	Carbohydrate utilization	N-glycan utilization	N-glycan catabolism
			MBIN7AA2F86E_03355	MnaR	Putative transcriptional regulator of N-glycan utilization (LacI family)	Carbohydrate utilization	N-glycan utilization	N-glycan regulation
			MBIN7AA2F86E_03360	ManI	D-mannose isomerase (EC 5.3.1.7)	Carbohydrate utilization	Mannose and Mannosides utilization	Mannose and Mannosides catabolism
			MBIN7AA2F86E_03525	MetY	O-succinylhomoserine sulfhydrylase (EC 2.5.1.48)	Amino acid metabolism	Methionine metabolism	Methionine biosynthesis
			MBIN7AA2F86E_03615	ThrC	Threonine synthase (EC 4.2.3.1)	Amino acid metabolism	Threonine metabolism	Threonine biosynthesis
			MBIN7AA2F86E_03715	CarB	Carbamoyl-phosphate synthase large chain (EC 6.3.5.5)	Nucleotide metabolism	Nucleotide metabolism	Pyrimidine biosynthesis
			MBIN7AA2F86E_03720	CarA	Carbamoyl-phosphate synthase small chain (EC 6.3.5.5)	Nucleotide metabolism	Nucleotide metabolism	Pyrimidine biosynthesis
			MBIN7AA2F86E_03885	GusR	Putative transcriptional regulator of the gus locus (LacI family)	Carbohydrate utilization	Galacturonate, Glucuronate, Oligogalacturonate and Glucuronide utilization	Hexuronates regulation
			MBIN7AA2F86E_03905	CTGS	Cystathionine gamma-synthase (EC 2.5.1.48)	Amino acid metabolism	Methionine metabolism	Methionine biosynthesis
			MBIN7AA2F86E_03970	PdxT	Pyridoxal 5'-phosphate synthase (glutamine hydrolyzing), glutaminase subunit (EC 4.3.3.6)	Vitamins, cofactors and micronutrients metabolism	Vitamin B6 metabolism	Pyridoxine and pyridoxal phosphate biosynthesis
			MBIN7AA2F86E_04035	GltD	Glutamate synthase [NADPH] small chain (EC 1.4.1.13)	Amino acid metabolism	Glutamate and glutamine metabolism	Glutamate biosynthesis
			MBIN7AA2F86E_04040	GltB	Glutamate synthase [NADPH] large chain (EC 1.4.1.13)	Amino acid metabolism	Glutamate and glutamine metabolism	Glutamate biosynthesis
			MBIN7AA2F86E_04050	RbsK	Ribokinase (EC 2.7.1.15)	Carbohydrate utilization	Ribose utilization	Ribose catabolism
			MBIN7AA2F86E_04165	SrlR	Putative transcriptional regulator of sorbitol utilization (AraC family)	Carbohydrate utilization	Sorbitol utilization	Sorbitol regulation
			MBIN7AA2F86E_04240	Agl13_31	Alpha-1,6-glucosidase (GH13_31)	Carbohydrate utilization	Panose and isomaltooligosaccharides utilization	Panose and isomaltooligosaccharides catabolism
			MBIN7AA2F86E_04245	ImoR2	Putative panose/isomaltooligosaccharide utilization regulator-2 (LacI family)	Carbohydrate utilization	Panose and isomaltooligosaccharides utilization	Panose and isomaltooligosaccharides regulation
			MBIN7AA2F86E_04250	ImoD2	Putative panose/isomaltooligosaccharide ABC transporter-2 substrate-binding component (TC 3.A.1.1)	Carbohydrate utilization	Panose and isomaltooligosaccharides utilization	Panose and isomaltooligosaccharides uptake
			MBIN7AA2F86E_04270	Abf51C	Putative alpha-L-arabinofuranosidase (GH51)	Carbohydrate utilization	Arabinose and Arabinosides utilization	Arabinose and Arabinosides catabolism
			MBIN7AA2F86E_04290	GalA	Extracellular endo-beta-1,4/3-galactanase (GH53)	Carbohydrate utilization	Lactose and Beta-galactosides utilization	Lactose and Beta-galactosides catabolism
			MBIN7AA2F86E_04310	NagE2b	N-acetylglucosamine-specific PTS system-2 IIB component (TC 4.A.1)	Carbohydrate utilization	N-Acetylglucosamine and chitobiose utilization	N-Acetylglucosamine uptake
				NagE2c	N-acetylglucosamine-specific PTS system-2 IIC component (TC 4.A.1)	Carbohydrate utilization	N-Acetylglucosamine and chitobiose utilization	N-Acetylglucosamine uptake
			MBIN7AA2F86E_04315	NagE2a	N-acetylglucosamine-specific PTS system-2 IIA component (TC 4.A.1)	Carbohydrate utilization	N-Acetylglucosamine and chitobiose utilization	N-Acetylglucosamine uptake
			MBIN7AA2F86E_04330	ThiC	Phosphomethylpyrimidine synthase ThiC (EC 4.1.99.17)	Vitamins, cofactors and micronutrients metabolism	Thiamine metabolism	Thiamine pyrophosphate biosynthesis
				ThiE	Thiamin-phosphate pyrophosphorylase (EC 2.5.1.3)	Vitamins, cofactors and micronutrients metabolism	Thiamine metabolism	Thiamine pyrophosphate biosynthesis
			MBIN7AA2F86E_04350	AtsB2	Putative arylsulfatase regulatory protein	Carbohydrate utilization	N-Acetylglucosamine sulfate utilization	N-Acetylglucosamine sulfate catabolism
			MBIN7AA2F86E_04420	FruA2c	Fructose-specific PTS system IIC component (TC 4.A.7)	Carbohydrate utilization	Fructose utilization	Fructose uptake
			MBIN7AA2F86E_04430	FruA2a	Fructose-specific PTS system IIA component (TC 4.A.7)	Carbohydrate utilization	Fructose utilization	Fructose uptake
			MBIN7AA2F86E_04545	LLdh	L-lactate dehydrogenase (EC 1.1.1.27)	Fermentation	Lactate fermentation	Lactate production
			MBIN7AA2F86E_04570	SerA	D-3-phosphoglycerate dehydrogenase (EC 1.1.1.95)	Amino acid metabolism	Serine metabolism	Serine biosynthesis
			MBIN7AA2F86E_04665	ScrK	Fructokinase (EC 2.7.1.4)	Carbohydrate utilization	Mannitol utilization	Mannitol catabolism
							Sorbitol utilization; Sorbose utilization	Sorbitol catabolism; Sorbose catabolism
							Fructose utilization	Fructose catabolism
							Sucrose and Fructooligosaccharides utilization	Sucrose and Fructooligosaccharides catabolism
			MBIN7AA2F86E_04670	FruR	Putative transcriptional regulator of fructose utilization (ROK family)	Carbohydrate utilization	Fructose utilization	Fructose regulation
			MBIN7AA2F86E_04675	NagK	Putative N-acetylglucosamine kinase (EC 2.7.1.59)	Carbohydrate utilization	N-Acetylglucosamine and chitobiose utilization	N-Acetylglucosamine and chitobiose catabolism
			MBIN7AA2F86E_04680	NagR	Transcriptional regulator of LNB/GNB and HMO utilization (ROK family)	Carbohydrate utilization	HMO utilization	HMO regulation
			MBIN7AA2F86E_04730	GuaB	Inosine-5'-monophosphate dehydrogenase (EC 1.1.1.205)	Nucleotide metabolism	Nucleotide metabolism	Purine biosynthesis
			MBIN7AA2F86E_04750	LivG	Branched-chain amino acid transport ATP-binding protein LivG (TC 3.A.1.4.1)	Amino acid metabolism	Branched chain amino acids metabolism	Branched chain amino acids uptake
			MBIN7AA2F86E_04805	BglR	Putative transcriptional regulator of beta-glucooligosaccharide utilization (LacI family)	Carbohydrate utilization	Cellobiose and Beta-glucosides utilization	Cellobiose and Beta-glucosides regulation
			MBIN7AA2F86E_04810	BglA	Putative beta-glucooligosaccharide ABC transporter substrate-binding component (TC 3.A.1.1)	Carbohydrate utilization	Cellobiose and Beta-glucosides utilization	Cellobiose and Beta-glucosides uptake
			MBIN7AA2F86E_04815	BglB	Putative beta-glucooligosaccharide ABC transporter permease component 1 (TC 3.A.1.1)	Carbohydrate utilization	Cellobiose and Beta-glucosides utilization	Cellobiose and Beta-glucosides uptake
			MBIN7AA2F86E_04820	BglC	Putative beta-glucooligosaccharide ABC transporter permease component 2 (TC 3.A.1.1)	Carbohydrate utilization	Cellobiose and Beta-glucosides utilization	Cellobiose and Beta-glucosides uptake
			MBIN7AA2F86E_04825	BaBgl1A	Beta-glucosidase-2 (GH1)	Carbohydrate utilization	Cellobiose and Beta-glucosides utilization	Cellobiose and Beta-glucosides catabolism
			MBIN7AA2F86E_04885	ArgF1	Ornithine carbamoyltransferase (EC 2.1.3.3)	Amino acid metabolism	Arginine metabolism	Arginine biosynthesis
								Arginine degradation
			MBIN7AA2F86E_04890	ArgR	Arginine pathway regulatory protein ArgR, repressor of arg regulon	Amino acid metabolism	Arginine metabolism	Arginine biosynthesis
			MBIN7AA2F86E_04975	PflB	Pyruvate formate-lyase activating enzyme (EC 1.97.1.4)	Fermentation	Formate fermentation	Formate production
			MBIN7AA2F86E_04980	PflA	Pyruvate formate-lyase (EC 2.3.1.54)	Fermentation	Formate fermentation	Formate production
			MBIN7AA2F86E_04990	NadE	NAD synthetase (EC 6.3.1.5)	Vitamins, cofactors and micronutrients metabolism	NAD/NADP metabolism	NAD/NADP biosynthesis
			MBIN7AA2F86E_05015	BSH	Choloylglycine hydrolase (EC 3.5.1.24)	Bile acids metabolism	Bile acids metabolism	Bile acids transformation
			MBIN7AA2F86E_05090	LeuA	2-isopropylmalate synthase (EC 2.3.3.13)	Amino acid metabolism	Branched chain amino acids metabolism	Branched chain amino acids biosynthesis
			MBIN7AA2F86E_05165	HisD	Histidinol dehydrogenase (EC 1.1.1.23)	Amino acid metabolism	Histidine metabolism	Histidine biosynthesis
			MBIN7AA2F86E_05170	HisC	Histidinol-phosphate aminotransferase (EC 2.6.1.9)	Amino acid metabolism	Histidine metabolism	Histidine biosynthesis
			MBIN7AA2F86E_05175	HisB	Imidazoleglycerol-phosphate dehydratase (EC 4.2.1.19)	Amino acid metabolism	Histidine metabolism	Histidine biosynthesis
			MBIN7AA2F86E_05185	HisH	Imidazole glycerol phosphate synthase amidotransferase subunit (EC 2.4.2.-)	Amino acid metabolism	Histidine metabolism	Histidine biosynthesis
			MBIN7AA2F86E_05465	CblZ	CblZ, a non-orthologous displasment for Alpha-ribazole-5'-phosphate phosphatase	Vitamins, cofactors and micronutrients metabolism	Vitamin B12 metabolism	Cobalamin biosynthesis
			MBIN7AA2F86E_05550	FucO	Lactaldehyde reductase (EC 1.1.1.77)	Carbohydrate utilization	Fucose and Fucosides utilization	Fucose and Fucosides catabolism
			MBIN7AA2F86E_05600	FolE1	GTP cyclohydrolase I (EC 3.5.4.16) type 1	Vitamins, cofactors and micronutrients metabolism	Folate metabolism	Folate biosynthesis
							Queuosine metabolism	Queuosine biosynthesis
			MBIN7AA2F86E_05640	MelC	Melezitose ABC transporter permease component 2 (TC 3.A.1.1)	Carbohydrate utilization	Melezitose utilization	Melezitose uptake
			MBIN7AA2F86E_05645	MelB	Melezitose ABC transporter permease component 1 (TC 3.A.1.1)	Carbohydrate utilization	Melezitose utilization	Melezitose uptake
			MBIN7AA2F86E_05660	LnpA	1,3-beta-galactosyl-N-acetylhexosamine phosphorylase (EC 2.4.1.211)	Carbohydrate utilization	Galacto-N-biose and lacto-N-biose utilization	Galacto-N-biose and lacto-N-biose catabolism
							HMO utilization	HMO catabolism
			MBIN7AA2F86E_05755	FruA	Fructose-specific PTS system IIABC components (TC 4.A.1.2.18)	Carbohydrate utilization	Fructose utilization	Fructose uptake
				PtsG	Glucose-specific PTS system IIABC components (TC 4.A.1.2.18)	Carbohydrate utilization	Glucose utilization	Glucose uptake
			MBIN7AA2F86E_05760	FruT	Fructose utilization antiterminator, BglG family	Carbohydrate utilization	Fructose utilization	Fructose regulation
				GlcR1	Glucose utilization antiterminator, BglG family	Carbohydrate utilization	Glucose utilization	Glucose regulation
			MBIN7AA2F86E_05860	ThiM	Hydroxyethylthiazole kinase (EC 2.7.1.50)	Vitamins, cofactors and micronutrients metabolism	Thiamine metabolism	Thiamine pyrophosphate biosynthesis
			MBIN7AA2F86E_05960	ArgJ	Glutamate N-acetyltransferase (EC 2.3.1.35)	Amino acid metabolism	Arginine metabolism	Arginine biosynthesis
				ArgA	N-acetylglutamate synthase (EC 2.3.1.1)	Amino acid metabolism	Arginine metabolism	Arginine biosynthesis
			MBIN7AA2F86E_05965	ArgC	N-acetyl-gamma-glutamyl-phosphate reductase (EC 1.2.1.38)	Amino acid metabolism	Arginine metabolism	Arginine biosynthesis
			MBIN7AA2F86E_05985	GP	Guanine-hypoxanthine permease	Nucleotide metabolism	Nucleotide metabolism	Purine uptake
			MBIN7AA2F86E_06030	MtlP2	Putative mannitol MFS permease (TC 2.A.1.18)	Carbohydrate utilization	Mannitol utilization	Mannitol uptake
			MBIN7AA2F86E_06035	MtlD	Mannitol 2-dehydrogenase (EC 1.1.1.67)	Carbohydrate utilization	Mannitol utilization	Mannitol catabolism
			MBIN7AA2F86E_06150	RafA2	Alpha-1,6/4/3-galactosidase (GH36)	Carbohydrate utilization	Melibiose utilization; Raffinose family oligosaccharide utilization	Melibiose catabolism; Raffinose family oligosaccharide catabolism
			MBIN7AA2F86E_06155	RafR	Transcriptional regulator of raffinose family oligosaccharide utilization (ROK family)	Carbohydrate utilization	Melibiose utilization; Raffinose family oligosaccharide utilization	Melibiose regulation; Raffinose family oligosaccharide regulation
			MBIN7AA2F86E_06185	NagEb	PTS system, N-acetylglucosamine-specific IIB component (EC 2.7.1.69)	Carbohydrate utilization	N-Acetylglucosamine and chitobiose utilization	N-Acetylglucosamine uptake
			MBIN7AA2F86E_06220	LnpC	UDP-glucose---hexose-1-phosphate uridylyltransferase (EC 2.7.7.12)	Carbohydrate utilization	HMO utilization	HMO catabolism
			MBIN7AA2F86E_06340	GuaA	GMP synthase [glutamine-hydrolyzing] (EC 6.3.5.2)	Nucleotide metabolism	Nucleotide metabolism	Purine biosynthesis
			MBIN7AA2F86E_06390	LnpD	UDP-hexose 4-epimerase (EC 5.1.3.2)	Carbohydrate utilization	N-Acetyl-Galactosamine and Galactosamine utilization	N-Acetyl-Galactosamine and Galactosamine catabolism
							Galactose utilization	Galactose catabolism
							Galacto-N-biose and lacto-N-biose utilization	Galacto-N-biose and lacto-N-biose catabolism
							HMO utilization	HMO catabolism
			MBIN7AA2F86E_06555	TrpE	Anthranilate synthase, aminase component (EC 4.1.3.27)	Amino acid metabolism	Aromatic amino acids metabolism	Tryptophan biosynthesis
			MBIN7AA2F86E_06565	HisF	Imidazole glycerol phosphate synthase cyclase subunit (EC 4.1.3.-)	Amino acid metabolism	Histidine metabolism	Histidine biosynthesis
			MBIN7AA2F86E_06590	PyrH	Uridylate kinase (EC 2.7.4.22)	Nucleotide metabolism	Nucleotide metabolism	Pyrimidine biosynthesis
			MBIN7AA2F86E_06715	AspC	Aspartate aminotransferase (EC 2.6.1.1)	Amino acid metabolism	Asparagine and aspartate metabolism	Aspartate biosynthesis
			MBIN7AA2F86E_06795	FucR	Putative transcriptional regulator of fucose utilization (LacI family)	Carbohydrate utilization	Fucose and Fucosides utilization	Fucose and Fucosides regulation
			MBIN7AA2F86E_06810	CscR	Putative transcriptional regulator of sucrose utilization-2 (LacI family)	Carbohydrate utilization	Sucrose and Fructooligosaccharides utilization	Sucrose and Fructooligosaccharides regulation
			MBIN7AA2F86E_06890	GusA	Putative glucuronide ABC transporter substrate-binding component (TC 3.A.1.1)	Carbohydrate utilization	Galacturonate, Glucuronate, Oligogalacturonate and Glucuronide utilization	Hexuronates uptake
			MBIN7AA2F86E_06895	Gus30	Putative beta-glucuronidase (GH30_9)	Carbohydrate utilization	Galacturonate, Glucuronate, Oligogalacturonate and Glucuronide utilization	Hexuronates catabolism
			MBIN7AA2F86E_07000	SerC1	Phosphoserine aminotransferase (EC 2.6.1.52)	Amino acid metabolism	Serine metabolism	Serine biosynthesis
			MBIN7AA2F86E_07055	Pgm	Phosphoglucomutase (EC 5.4.2.2)	Carbohydrate utilization	Galactose utilization	Galactose catabolism
			MBIN7AA2F86E_07075	PyrE	Orotate phosphoribosyltransferase (EC 2.4.2.10)	Nucleotide metabolism	Nucleotide metabolism	Pyrimidine biosynthesis
			MBIN7AA2F86E_07175	NadA	Quinolinate synthetase (EC 2.5.1.72)	Vitamins, cofactors and micronutrients metabolism	NAD/NADP metabolism	NAD/NADP biosynthesis
			MBIN7AA2F86E_07360	IlvM	Acetolactate synthase small subunit (EC 2.2.1.6)	Amino acid metabolism	Branched chain amino acids metabolism	Branched chain amino acids biosynthesis
			MBIN7AA2F86E_07365	IlvG	Acetolactate synthase large subunit (EC 2.2.1.6)	Amino acid metabolism	Branched chain amino acids metabolism	Branched chain amino acids biosynthesis
			MBIN7AA2F86E_07390	CoaD	Phosphopantetheine adenylyltransferase (EC 2.7.7.3)	Vitamins, cofactors and micronutrients metabolism	Coenzyme A metabolism	Coenzyme A biosynthesis
			MBIN7AA2F86E_07415	Adk	Adenylate kinase (EC 2.7.4.3)	Nucleotide metabolism	Nucleotide metabolism	Pyrimidine biosynthesis
			MBIN7AA2F86E_07685	GosA	Beta-1,4-linked galactooligosaccharide ABC transporter substrate-binding protein (TC 3.A.1.1)	Carbohydrate utilization	Lactose and Beta-galactosides utilization	Lactose and Beta-galactosides uptake
			MBIN7AA2F86E_07745	CoaX	Pantothenate kinase type III, CoaX-like (EC 2.7.1.33)	Vitamins, cofactors and micronutrients metabolism	Coenzyme A metabolism	Coenzyme A biosynthesis
			MBIN7AA2F86E_07750	LctT	Lactulose ABC transporter substrate-binding protein (TC 3.A.1.1)	Carbohydrate utilization	Lactose and Beta-galactosides utilization	Lactose and Beta-galactosides uptake
				GosX	Putative galactooligosaccharide ABC transporter substrate-binding component (TC 3.A.1.1)	Carbohydrate utilization	Lactose and Beta-galactosides utilization	Lactose and Beta-galactosides uptake
							Arabinogalactan and gum arabic utilization	Arabinogalactan and gum arabic uptake
			MBIN7AA2F86E_07755	GosF	Beta-1,6-linked galactooligosaccharide ABC transporter substrate-binding component (TC 3.A.1.1)	Carbohydrate utilization	Lactose and Beta-galactosides utilization	Lactose and Beta-galactosides uptake
							Arabinogalactan and gum arabic utilization	Arabinogalactan and gum arabic uptake
			MBIN7AA2F86E_07760	Bga42A	Beta-1,3/4/6-galactosidase (GH42)	Carbohydrate utilization	HMO utilization	HMO catabolism
							Lactose and Beta-galactosides utilization	Lactose and Beta-galactosides catabolism
			MBIN7AA2F86E_07830	GlgP	Glycogen phosphorylase (EC 2.4.1.1)	Carbohydrate utilization	Maltose and Maltodextrin utilization	Maltose and Maltodextrin catabolism
			MBIN7AA2F86E_07835	GltA	Lacto-N-biose/galacto-N-biose ABC transporter-1 substrate-binding component (TC 3.A.1.1.48)	Carbohydrate utilization	HMO utilization	HMO uptake
							Galacto-N-biose and lacto-N-biose utilization	Galacto-N-biose and lacto-N-biose uptake
			MBIN7AA2F86E_07840	GltB	Lacto-N-biose/galacto-N-biose ABC transporter-1 permease component 1 (TC 3.A.1.1.48)	Carbohydrate utilization	HMO utilization	HMO uptake
							Galacto-N-biose and lacto-N-biose utilization	Galacto-N-biose and lacto-N-biose uptake
			MBIN7AA2F86E_07845	GltC	Lacto-N-biose/galacto-N-biose ABC transporter-1 permease component 2 (TC 3.A.1.1.48)	Carbohydrate utilization	HMO utilization	HMO uptake
							Galacto-N-biose and lacto-N-biose utilization	Galacto-N-biose and lacto-N-biose uptake
			MBIN7AA2F86E_07870	AroB	3-dehydroquinate synthase (EC 4.2.3.4)	Amino acid metabolism	Aromatic amino acids metabolism	Chorismate biosynthesis
				AroK1	Shikimate kinase I (EC 2.7.1.71)	Amino acid metabolism	Aromatic amino acids metabolism	Chorismate biosynthesis
			MBIN7AA2F86E_07875	AroC	Chorismate synthase (EC 4.2.3.5)	Amino acid metabolism	Aromatic amino acids metabolism	Chorismate biosynthesis
			MBIN7AA2F86E_08180	AroHI	Chorismate mutase I (EC 5.4.99.5)	Amino acid metabolism	Aromatic amino acids metabolism	Tyrosine and phenylalanine biosynthesis
			MBIN7AA2F86E_08225	AmyAc	Cytoplasmic alpha-amylase (EC 3.2.1.1)	Carbohydrate utilization	Maltose and Maltodextrin utilization	Maltose and Maltodextrin catabolism
			MBIN7AA2F86E_08350	LeuD	3-isopropylmalate dehydratase small subunit (EC 4.2.1.33)	Amino acid metabolism	Branched chain amino acids metabolism	Branched chain amino acids biosynthesis
			MBIN7AA2F86E_08505	TrpG	Anthranilate synthase, amidotransferase component (EC 4.1.3.27)	Amino acid metabolism	Aromatic amino acids metabolism	Tryptophan biosynthesis
			MBIN7AA2F86E_08560	RibU	Substrate-specific component RibU of riboflavin ECF transporter	Vitamins, cofactors and micronutrients metabolism	Riboflavin metabolism	Riboflavin uptake
			MBIN7AA2F86E_08580	PpgK	Polyphosphate glucokinase (EC 2.7.1.63)	Carbohydrate utilization	Glucose utilization	Glucose catabolism
			MBIN7AA2F86E_08585	CscA	Beta-2,1/6-fructofuranosidase-2 (GH32)	Carbohydrate utilization	Sucrose and Fructooligosaccharides utilization	Sucrose and Fructooligosaccharides catabolism
			MBIN7AA2F86E_08590	CscB	Putative sucrose MFS permease (TC 2.A.1.5)	Carbohydrate utilization	Sucrose and Fructooligosaccharides utilization	Sucrose and Fructooligosaccharides uptake
			MBIN7AA2F86E_08625	Agl13A	Broad specificity alpha-glucosidase (GH13_30)	Carbohydrate utilization	Maltose and Maltodextrin utilization	Maltose and Maltodextrin catabolism
			MBIN7AA2F86E_08775	PyrG	CTP synthase (EC 6.3.4.2)	Nucleotide metabolism	Nucleotide metabolism	Pyrimidine biosynthesis
			MBIN7AA2F86E_08805	PurE	N5-carboxyaminoimidazole ribonucleotide mutase (EC 5.4.99.18)	Nucleotide metabolism	Nucleotide metabolism	Purine biosynthesis
			MBIN7AA2F86E_08840	TenA	Thiaminase II (EC 3.5.99.2) involved in salvage of thiamin pyrimidine moiety	Vitamins, cofactors and micronutrients metabolism	Thiamine metabolism	Thiamine pyrophosphate biosynthesis
			MBIN7AA2F86E_08965	PurD	Phosphoribosylamine--glycine ligase (EC 6.3.4.13)	Nucleotide metabolism	Nucleotide metabolism	Purine biosynthesis
			MBIN7AA2F86E_08970	PurM	Phosphoribosylformylglycinamidine cyclo-ligase (EC 6.3.3.1)	Nucleotide metabolism	Nucleotide metabolism	Purine biosynthesis
P01C777_metabat.163.mod2	MAGBg0657	Lactococcus lactis	MBINF5A00860_02805	GatA	Aspartyl-tRNA(Asn) amidotransferase subunit A (EC 6.3.5.6)	Amino acid metabolism	Asparagine and aspartate metabolism	Asparagine biosynthesis
					Glutamyl-tRNA(Gln) amidotransferase subunit A (EC 6.3.5.7)	Amino acid metabolism	Glutamate and glutamine metabolism	Glutamine biosynthesis
P02C555_maxbin.023.mod2	MAGBg0454	Faecalibacterium prausnitzii	MBIN96C889E6_06090	ThiN	Thiamin pyrophosphokinase (EC 2.7.6.2)	Vitamins, cofactors and micronutrients metabolism	Thiamine metabolism	Thiamine pyrophosphate biosynthesis
			MBIN96C889E6_08865	UxaC	Uronate isomerase (EC 5.3.1.12)	Carbohydrate utilization	Galacturonate, Glucuronate, Oligogalacturonate and Glucuronide utilization	Hexuronates catabolism
			MBIN96C889E6_09735	AADH	Acetaldehyde dehydrogenase (EC 1.2.1.10)	Fermentation	Ethanol fermentation	Ethanol production
				ADH	Alcohol dehydrogenase (EC 1.1.1.1)	Fermentation	Ethanol fermentation	Ethanol production
P02C555_maxbin.084.mod2	MAGBg0196	Bifidobacterium adolescentis	MBINAA77ABCF_07910	IlvC	Ketol-acid reductoisomerase (NADP(+)) (EC 1.1.1.86)	Vitamins, cofactors and micronutrients metabolism	Coenzyme A metabolism	Coenzyme A biosynthesis
						Amino acid metabolism	Branched chain amino acids metabolism	Branched chain amino acids biosynthesis
P02C555_metabat.108.mod2	MAGBg0866	Agathobaculum butyriciproducens	MBINA5B75231_00410	Pct	Propionate CoA-transferase (EC 2.8.3.1)	Fermentation	Propionate fermentation	Propionate production
			MBINA5B75231_02460	TnaA	Tryptophanase (EC 4.1.99.1)	Amino acid metabolism	Tryptophan metabolism	Tryptophan degradation
P02C666_bin.015.mod2	MAGBg0117	Dialister sp000434475	MBIN86D237C8_08300	RbsB	Ribose ABC transport system, periplasmic ribose-binding protein RbsB (TC 3.A.1.2.1)	Carbohydrate utilization	Ribose utilization	Ribose uptake
P02C666_bin.62.mod2	MAGBg0486	Gemmiger formicilis	MBINE9895F67_00815	UxuB	D-mannonate oxidoreductase (EC 1.1.1.57)	Carbohydrate utilization	Galacturonate, Glucuronate, Oligogalacturonate and Glucuronide utilization	Hexuronates catabolism
			MBINE9895F67_01765	Thl	3-ketoacyl-CoA thiolase (EC 2.3.1.16)	Fermentation	Butyrate fermentation	Butyrate production
			MBINE9895F67_02285	MetP	Methionine ABC transporter permease protein	Amino acid metabolism	Methionine metabolism	Methionine biosynthesis
			MBINE9895F67_02740	LacZ	Beta-galactosidase (EC 3.2.1.23)	Carbohydrate utilization	Lactose and Beta-galactosides utilization	Lactose and Beta-galactosides catabolism
			MBINE9895F67_03505	FrlD	Fructoselysine 6-kinase (EC 2.7.1.218)	Carbohydrate utilization	Fructoselysine utilization; Psicoselysine utilization	Fructoselysine catabolism; Psicoselysine catabolism
			MBINE9895F67_03525	FrlB	Fructoselysine 6-phosphate deglycase (EC 3.5.-.-)	Carbohydrate utilization	Fructoselysine utilization; Psicoselysine utilization	Fructoselysine catabolism; Psicoselysine catabolism
			MBINE9895F67_03530	GfrD	PTS system, fructoselysine/glucoselysine-specific IID component	Carbohydrate utilization	Fructoselysine utilization; Glucoselysine utilization	Fructoselysine uptake; Glucoselysine uptake
			MBINE9895F67_03535	GfrC	PTS system, fructoselysine/glucoselysine-specific IIC component	Carbohydrate utilization	Fructoselysine utilization; Glucoselysine utilization	Fructoselysine uptake; Glucoselysine uptake
			MBINE9895F67_04145	AsnA	Aspartate--ammonia ligase (EC 6.3.1.1)	Amino acid metabolism	Asparagine and aspartate metabolism	Asparagine biosynthesis
			MBINE9895F67_04755	MglB	Galactose/methyl galactoside ABC transport system, D-galactose-binding periplasmic protein MglB (TC 3.A.1.2.3)	Carbohydrate utilization	Galactose utilization	Galactose uptake
			MBINE9895F67_04930	MalE	Maltose/maltodextrin ABC transporter, substrate binding periplasmic protein MalE	Carbohydrate utilization	Maltose and Maltodextrin utilization	Maltose and Maltodextrin uptake
			MBINE9895F67_04935	MalF	Maltose/maltodextrin ABC transporter, permease protein MalF	Carbohydrate utilization	Maltose and Maltodextrin utilization	Maltose and Maltodextrin uptake
			MBINE9895F67_04950	MalQ	4-alpha-glucanotransferase (amylomaltase) (EC 2.4.1.25)	Carbohydrate utilization	Maltose and Maltodextrin utilization	Maltose and Maltodextrin catabolism
			MBINE9895F67_05075	MetA	Homoserine O-succinyltransferase (EC 2.3.1.46)	Amino acid metabolism	Methionine metabolism	Methionine biosynthesis
			MBINE9895F67_05275	ManB	Phosphomannomutase (EC 5.4.2.8)	Carbohydrate utilization	Mannose and Mannosides utilization	Mannose and Mannosides catabolism
			MBINE9895F67_05510	PNP	Pyrimidine-nucleoside phosphorylase (EC 2.4.2.2)	Nucleotide metabolism	Nucleoside metabolism	Nucleoside degradation
			MBINE9895F67_07235	NplT	Neopullulanase (EC 3.2.1.135)	Carbohydrate utilization	Maltose and Maltodextrin utilization	Maltose and Maltodextrin catabolism
			MBINE9895F67_07455	ThrB	Homoserine kinase (EC 2.7.1.39)	Amino acid metabolism	Threonine metabolism	Threonine biosynthesis
			MBINE9895F67_07790	MalQ	4-alpha-glucanotransferase (amylomaltase) (EC 2.4.1.25)	Carbohydrate utilization	Maltose and Maltodextrin utilization	Maltose and Maltodextrin catabolism
			MBINE9895F67_07910	AADH	Acetaldehyde dehydrogenase (EC 1.2.1.10)	Fermentation	Ethanol fermentation	Ethanol production
				ADH	Alcohol dehydrogenase (EC 1.1.1.1)	Fermentation	Ethanol fermentation	Ethanol production
			MBINE9895F67_08000	FucO	Lactaldehyde reductase (EC 1.1.1.77)	Carbohydrate utilization	Fucose and Fucosides utilization	Fucose and Fucosides catabolism
			MBINE9895F67_08055	KdgK	2-dehydro-3-deoxygluconokinase (EC 2.7.1.45)	Carbohydrate utilization	Unsaturated Glucuronate utilization	Unsaturated Glucuronate catabolism
			MBINE9895F67_09265	XynB	Beta-xylosidase (EC 3.2.1.37)	Carbohydrate utilization	Xylose and Xylosides utilization	Xylose and Xylosides catabolism
			MBINE9895F67_09405	RhaD	Rhamnulose-1-phosphate aldolase (EC 4.1.2.19)	Carbohydrate utilization	Rhamnose and Rhamnosides utilization	Rhamnose and Rhamnosides catabolism
			MBINE9895F67_09740	AroG2	2-keto-3-deoxy-D-arabino-heptulosonate-7-phosphate synthase I beta (EC 2.5.1.54)	Amino acid metabolism	Aromatic amino acids metabolism	Chorismate biosynthesis
			MBINE9895F67_10220	AspC	Aspartate aminotransferase (EC 2.6.1.1)	Amino acid metabolism	Asparagine and aspartate metabolism	Aspartate biosynthesis
P02C777_maxbin.070.mod2	MAGBg0173	Bifidobacterium adolescentis	MBINDE828359_01735	MalK	Maltose/maltodextrin transport ATP-binding protein MalK (EC 3.6.3.19)	Carbohydrate utilization	Maltose and Maltodextrin utilization	Maltose and Maltodextrin uptake
			MBINDE828359_02550	ImoA	Panose/isomaltooligosaccharide ABC transporter substrate-binding component (TC 3.A.1.1.53)	Carbohydrate utilization	Panose and isomaltooligosaccharides utilization	Panose and isomaltooligosaccharides uptake
				RafB	Raffinose family oligosaccharide ABC transporter substrate-binding component (TC 3.A.1.1.53)	Carbohydrate utilization	Melibiose utilization; Raffinose family oligosaccharide utilization	Melibiose uptake; Raffinose family oligosaccharide uptake
			MBINDE828359_03190	MalE2	Putative maltose ABC transporter substrate-binding component (TC 3.A.1.1)	Carbohydrate utilization	Maltose and Maltodextrin utilization	Maltose and Maltodextrin uptake
			MBINDE828359_03210	MalF	Maltose/maltodextrin ABC transporter, permease protein MalF	Carbohydrate utilization	Maltose and Maltodextrin utilization	Maltose and Maltodextrin uptake
P02C777_maxbin.076.mod2	MAGBg0672	Olsenella sp900538935	MBIN82F8693F_08770	NanA	N-acetylneuraminate lyase (EC 4.1.3.3)	Carbohydrate utilization	Sialic acid utilization	Sialic acid catabolism
			MBIN82F8693F_08780	NanE1	N-acetylmannosamine-6-phosphate 2-epimerase (EC 5.1.3.9)	Carbohydrate utilization	Sialic acid utilization; N-acetylmannosamine utilization	Sialic acid catabolism; N-acetylmannosamine catabolism
P02C777_metabat.064.mod2	MAGBg0679	Roseburia hominis	MBIN1C6C47AF_01955	AraN	Alpha-arabinosides ABC transport system, substrate-binding protein	Carbohydrate utilization	Arabinose and Arabinosides utilization	Arabinose and Arabinosides uptake
			MBIN1C6C47AF_02495	MglB	Galactose/methyl galactoside ABC transport system, D-galactose-binding periplasmic protein MglB (TC 3.A.1.2.3)	Carbohydrate utilization	Galactose utilization	Galactose uptake
			MBIN1C6C47AF_03250	XylA2	predicted xylose isomerase	Carbohydrate utilization	Xylose and Xylosides utilization	Xylose and Xylosides catabolism
			MBIN1C6C47AF_03855	MalP2	Maltodextrin phosphorylase (EC 2.4.1.1)	Carbohydrate utilization	Maltose and Maltodextrin utilization	Maltose and Maltodextrin catabolism
			MBIN1C6C47AF_03945	LnbA	Predicted galacto-N-biose, lacto-N-biose ABC transporter, periplasmic substrate-binding protein	Carbohydrate utilization	Galacto-N-biose and lacto-N-biose utilization	Galacto-N-biose and lacto-N-biose uptake
			MBIN1C6C47AF_05670	Hex	beta-N-acetylglucosaminidase (EC 3.2.1.52)	Carbohydrate utilization	N-Acetylglucosamine and chitobiose utilization	Chitobiose catabolism
			MBIN1C6C47AF_06235	But	Butyryl-CoA:acetate CoA-transferase (EC 2.8.3.8)	Fermentation	Butyrate fermentation	Butyrate production
			MBIN1C6C47AF_09725	EtfB2	Electron bifurcating butyryl-CoA dehydrogenase, electron transfer flavoprotein beta	Fermentation	Butyrate fermentation	Butyrate production
			MBIN1C6C47AF_09730	Bcd	Butyryl-CoA dehydrogenase (EC 1.3.99.2)	Fermentation	Butyrate fermentation	Butyrate production
			MBIN1C6C47AF_09735	Hbd	3-hydroxybutyryl-CoA dehydrogenase (EC 1.1.1.157)	Fermentation	Butyrate fermentation	Butyrate production
			MBIN1C6C47AF_09740	Thl	3-ketoacyl-CoA thiolase (EC 2.3.1.16)	Fermentation	Butyrate fermentation	Butyrate production
P02C777_metabat.067.mod2	MAGBg0913	CAG-170 sp000436735	MBIN044DB3FF_07185	FucZ	Fucose ABC transport system, ATP-binding protein, predicted	Carbohydrate utilization	Fucose and Fucosides utilization	Fucose and Fucosides uptake
P02C777_metabat.148.mod2	MAGBg0841	Gemmiger qucibialis	MBINFBD5CE1E_09595	LnbA	Predicted galacto-N-biose, lacto-N-biose ABC transporter, periplasmic substrate-binding protein	Carbohydrate utilization	Galacto-N-biose and lacto-N-biose utilization	Galacto-N-biose and lacto-N-biose uptake
P02C777_metabat.168.mod2	MAGBg0426	Dorea longicatena_B	MBINBAB178DE_06095	MglA	Galactose/methyl galactoside ABC transport system, ATP-binding protein MglA (EC 3.6.3.17)	Carbohydrate utilization	Galactose utilization	Galactose uptake
			MBINBAB178DE_08500	PrdA2	D-proline reductase, 23 kDa subunit (EC 1.21.4.1)	Amino acid metabolism	Proline metabolism	Proline degradation
				PrdA1	D-proline reductase, 45 kDa subunit (EC 1.21.4.1)	Amino acid metabolism	Proline metabolism	Proline degradation
			MBINBAB178DE_10605	MmdD	Methylmalonyl-CoA decarboxylase, delta-subunit (EC 4.1.1.41)	Fermentation	Propionate fermentation	Propionate production
P02C888_bin.111.mod2	MAGBg0523	Gemmiger formicilis	MBINB9562B3B_00385	NagB	Glucosamine-6-phosphate deaminase (EC 3.5.99.6)	Carbohydrate utilization	N-Acetylglucosamine and chitobiose utilization	N-Acetylglucosamine and chitobiose catabolism
							Sialic acid utilization; N-acetylmannosamine utilization	Sialic acid catabolism; N-acetylmannosamine catabolism
			MBINB9562B3B_01120	KdgA	2-dehydro-3-deoxyphosphogluconate aldolase (EC 4.1.2.14)	Carbohydrate utilization	Unsaturated Glucuronate utilization	Unsaturated Glucuronate catabolism
			MBINB9562B3B_01535	CarB	Carbamoyl-phosphate synthase large chain (EC 6.3.5.5)	Nucleotide metabolism	Nucleotide metabolism	Pyrimidine biosynthesis
			MBINB9562B3B_01540	CarA	Carbamoyl-phosphate synthase small chain (EC 6.3.5.5)	Nucleotide metabolism	Nucleotide metabolism	Pyrimidine biosynthesis
			MBINB9562B3B_01865	EtfB2	Electron bifurcating butyryl-CoA dehydrogenase, electron transfer flavoprotein beta	Fermentation	Butyrate fermentation	Butyrate production
			MBINB9562B3B_01870	EtfA2	Electron bifurcating butyryl-CoA dehydrogenase, electron transfer flavoprotein alpha	Fermentation	Butyrate fermentation	Butyrate production
			MBINB9562B3B_02080	BglA	Beta-glucosidase (EC 3.2.1.21)	Carbohydrate utilization	Cellobiose and Beta-glucosides utilization	Cellobiose and Beta-glucosides catabolism
			MBINB9562B3B_02855	MmdA	Methylmalonyl-CoA decarboxylase, alpha chain (EC 4.1.1.41)	Fermentation	Propionate fermentation	Propionate production
			MBINB9562B3B_03205	DapA	4-hydroxy-tetrahydrodipicolinate synthase (EC 4.3.3.7)	Amino acid metabolism	Lysine metabolism	Lysine biosynthesis
			MBINB9562B3B_03220	LysC	Aspartokinase (EC 2.7.2.4)	Amino acid metabolism	Lysine metabolism; Methionine metabolism; Threonine metabolism	Lysine biosynthesis; Methionine biosynthesis; Threonine biosynthesis
			MBINB9562B3B_03675	DeoC	Deoxyribose-phosphate aldolase (EC 4.1.2.4)	Carbohydrate utilization	Deoxyribose utilization	Deoxyribose catabolism
			MBINB9562B3B_03930	PyrG	CTP synthase (EC 6.3.4.2)	Nucleotide metabolism	Nucleotide metabolism	Pyrimidine biosynthesis
			MBINB9562B3B_05310	HisI	Phosphoribosyl-AMP cyclohydrolase (EC 3.5.4.19)	Amino acid metabolism	Histidine metabolism	Histidine biosynthesis
				HisE	Phosphoribosyl-ATP pyrophosphatase (EC 3.6.1.31)	Amino acid metabolism	Histidine metabolism	Histidine biosynthesis
			MBINB9562B3B_05330	SdaAb	L-serine dehydratase, beta subunit (EC 4.3.1.17)	Amino acid metabolism	Serine metabolism	Serine degradation
			MBINB9562B3B_05805	AsnB	Asparagine synthetase [glutamine-hydrolyzing] (EC 6.3.5.4) AsnB	Amino acid metabolism	Asparagine and aspartate metabolism	Asparagine biosynthesis
			MBINB9562B3B_05870	FucO	Lactaldehyde reductase (EC 1.1.1.77)	Carbohydrate utilization	Fucose and Fucosides utilization	Fucose and Fucosides catabolism
			MBINB9562B3B_05920	UxaC	Uronate isomerase (EC 5.3.1.12)	Carbohydrate utilization	Galacturonate, Glucuronate, Oligogalacturonate and Glucuronide utilization	Hexuronates catabolism
			MBINB9562B3B_05925	UxaB	Altronate oxidoreductase (EC 1.1.1.58)	Carbohydrate utilization	Galacturonate, Glucuronate, Oligogalacturonate and Glucuronide utilization	Hexuronates catabolism
			MBINB9562B3B_06840	Gdh1	NADP-specific glutamate dehydrogenase (EC 1.4.1.4)	Amino acid metabolism	Glutamate and glutamine metabolism	Glutamate biosynthesis
			MBINB9562B3B_07040	KduI2	predicted 4-deoxy-L-threo-5-hexosulose-uronate ketol-isomerase (EC 5.3.1.17)	Carbohydrate utilization	Unsaturated Glucuronate utilization	Unsaturated Glucuronate catabolism
			MBINB9562B3B_07315	GlgP	Glycogen phosphorylase (EC 2.4.1.1)	Carbohydrate utilization	Maltose and Maltodextrin utilization	Maltose and Maltodextrin catabolism
			MBINB9562B3B_07320	PulA	Pullulanase (EC 3.2.1.41)	Carbohydrate utilization	Maltose and Maltodextrin utilization	Maltose and Maltodextrin catabolism
			MBINB9562B3B_08045	NanY	ABC transporter, predicted N-acetylneuraminate-binding protein	Carbohydrate utilization	Sialic acid utilization	Sialic acid uptake
			MBINB9562B3B_08450	BSH	Choloylglycine hydrolase (EC 3.5.1.24)	Bile acids metabolism	Bile acids metabolism	Bile acids transformation
			MBINB9562B3B_09150	MetA	Homoserine O-succinyltransferase (EC 2.3.1.46)	Amino acid metabolism	Methionine metabolism	Methionine biosynthesis
			MBINB9562B3B_09290	GalK	Galactokinase (EC 2.7.1.6)	Carbohydrate utilization	Galactose utilization	Galactose catabolism
			MBINB9562B3B_09310	GuaA	GMP synthase [glutamine-hydrolyzing] (EC 6.3.5.2)	Nucleotide metabolism	Nucleotide metabolism	Purine biosynthesis
P02C888_bin.116.mod2	MAGBg0686	Agathobaculum butyriciproducens	MBIN48CA85CE_09510	IlvC	Ketol-acid reductoisomerase (NADP(+)) (EC 1.1.1.86)	Vitamins, cofactors and micronutrients metabolism	Coenzyme A metabolism	Coenzyme A biosynthesis
						Amino acid metabolism	Branched chain amino acids metabolism	Branched chain amino acids biosynthesis
P03C777_bin.004.mod2	MAGBg0030	Bifidobacterium kashiwanohense_A	MBINCFEB8DA3_00935	PflA	Pyruvate formate-lyase (EC 2.3.1.54)	Fermentation	Formate fermentation	Formate production
			MBINCFEB8DA3_01015	Bga42A	Beta-1,3/4/6-galactosidase (GH42)	Carbohydrate utilization	HMO utilization	HMO catabolism
							Lactose and Beta-galactosides utilization	Lactose and Beta-galactosides catabolism
			MBINCFEB8DA3_02010	AckA	Acetate kinase (EC 2.7.2.1)	Fermentation	Acetate fermentation	Acetate production
			MBINCFEB8DA3_03435	PurB	Adenylosuccinate lyase (EC 4.3.2.2)	Nucleotide metabolism	Nucleotide metabolism	Purine biosynthesis
			MBINCFEB8DA3_03665	HmoA4	Putative HMO ABC transporter (Blon_2351) substrate-binding component (TC 3.A.1.1)	Carbohydrate utilization	HMO utilization	HMO uptake
			MBINCFEB8DA3_03670	HmoA6	Putative HMO ABC transporter (Blon_2354) substrate-binding component (TC 3.A.1.1)	Carbohydrate utilization	HMO utilization	HMO uptake
				HmoA4	Putative HMO ABC transporter (Blon_2351) substrate-binding component (TC 3.A.1.1)	Carbohydrate utilization	HMO utilization	HMO uptake
			MBINCFEB8DA3_03675	NanA	N-acetylneuraminate lyase (EC 4.1.3.3)	Carbohydrate utilization	Sialic acid utilization	Sialic acid catabolism
			MBINCFEB8DA3_03680	NanH2	HMO cluster I alpha-2,3/6-sialidase (GH33)	Carbohydrate utilization	HMO utilization	HMO catabolism
			MBINCFEB8DA3_03745	MalE	Maltose/maltodextrin ABC transporter, substrate binding periplasmic protein MalE	Carbohydrate utilization	Maltose and Maltodextrin utilization	Maltose and Maltodextrin uptake
			MBINCFEB8DA3_03750	Agl13B	Alpha-1,4/6-glucosidase (GH13_30)	Carbohydrate utilization	Maltose and Maltodextrin utilization	Maltose and Maltodextrin catabolism
			MBINCFEB8DA3_03755	MalE2	Putative maltose ABC transporter substrate-binding component (TC 3.A.1.1)	Carbohydrate utilization	Maltose and Maltodextrin utilization	Maltose and Maltodextrin uptake
			MBINCFEB8DA3_04205	LacS	Lactose MFS permease (TC 2.A.2)	Carbohydrate utilization	Lactose and Beta-galactosides utilization	Lactose and Beta-galactosides uptake
				GalS	Putative galactose MFS permease (TC 2.A.2)	Carbohydrate utilization	Galactose utilization	Galactose uptake
			MBINCFEB8DA3_04855	Gdh1	NADP-specific glutamate dehydrogenase (EC 1.4.1.4)	Amino acid metabolism	Glutamate and glutamine metabolism	Glutamate biosynthesis
			MBINCFEB8DA3_06080	PurC	Phosphoribosylaminoimidazole-succinocarboxamide synthase (EC 6.3.2.6)	Nucleotide metabolism	Nucleotide metabolism	Purine biosynthesis
			MBINCFEB8DA3_06915	BiAfcB	Alpha-1,3/4-L-fucosidase (GH29)	Carbohydrate utilization	Fucose and Fucosides utilization	Fucose and Fucosides catabolism
							HMO utilization	HMO catabolism
			MBINCFEB8DA3_06920	FumB	L-fucose mutarotase-1 (EC 5.1.3.29)	Carbohydrate utilization	Fucose and Fucosides utilization	Fucose and Fucosides catabolism
			MBINCFEB8DA3_07855	GlgP	Glycogen phosphorylase (EC 2.4.1.1)	Carbohydrate utilization	Maltose and Maltodextrin utilization	Maltose and Maltodextrin catabolism
			MBINCFEB8DA3_08105	CarB	Carbamoyl-phosphate synthase large chain (EC 6.3.5.5)	Nucleotide metabolism	Nucleotide metabolism	Pyrimidine biosynthesis
			MBINCFEB8DA3_08275	ImoA	Panose/isomaltooligosaccharide ABC transporter substrate-binding component (TC 3.A.1.1.53)	Carbohydrate utilization	Panose and isomaltooligosaccharides utilization	Panose and isomaltooligosaccharides uptake
				RafB	Raffinose family oligosaccharide ABC transporter substrate-binding component (TC 3.A.1.1.53)	Carbohydrate utilization	Melibiose utilization; Raffinose family oligosaccharide utilization	Melibiose uptake; Raffinose family oligosaccharide uptake
			MBINCFEB8DA3_08280	ImoB	Panose/isomaltooligosaccharide ABC transporter permease component 1 (TC 3.A.1.1.53)	Carbohydrate utilization	Panose and isomaltooligosaccharides utilization	Panose and isomaltooligosaccharides uptake
				RafC	Raffinose family oligosaccharide ABC transporter permease component 1 (TC 3.A.1.1.53)	Carbohydrate utilization	Melibiose utilization; Raffinose family oligosaccharide utilization	Melibiose uptake; Raffinose family oligosaccharide uptake
P03C777_bin.014_sub.mod2	MAGBg0092	Collinsella aerofaciens_H	MBINDAB652CD_00135	NadE	NAD synthetase (EC 6.3.1.5)	Vitamins, cofactors and micronutrients metabolism	NAD/NADP metabolism	NAD/NADP biosynthesis
			MBINDAB652CD_00145	LLdh	L-lactate dehydrogenase (EC 1.1.1.27)	Fermentation	Lactate fermentation	Lactate production
			MBINDAB652CD_00630	AADH	Acetaldehyde dehydrogenase (EC 1.2.1.10)	Fermentation	Ethanol fermentation	Ethanol production
				ADH	Alcohol dehydrogenase (EC 1.1.1.1)	Fermentation	Ethanol fermentation	Ethanol production
			MBINDAB652CD_00980	GlcK	Glucokinase (EC 2.7.1.2)	Carbohydrate utilization	Glucose utilization	Glucose catabolism
			MBINDAB652CD_01250	FolC	Dihydrofolate synthase (EC 6.3.2.12)	Vitamins, cofactors and micronutrients metabolism	Folate metabolism	Folate biosynthesis
			MBINDAB652CD_01350	RibF	Riboflavin kinase (EC 2.7.1.26)	Vitamins, cofactors and micronutrients metabolism	Riboflavin metabolism	Riboflavin biosynthesis
			MBINDAB652CD_02350	qTGT	Queuine tRNA-ribosyltransferase (EC 2.4.2.29)	Vitamins, cofactors and micronutrients metabolism	Queuosine metabolism	Queuosine biosynthesis
			MBINDAB652CD_02795	PflA	Pyruvate formate-lyase (EC 2.3.1.54)	Fermentation	Formate fermentation	Formate production
			MBINDAB652CD_02950	ThrC	Threonine synthase (EC 4.2.3.1)	Amino acid metabolism	Threonine metabolism	Threonine biosynthesis
			MBINDAB652CD_04240	ThiC	Phosphomethylpyrimidine synthase ThiC (EC 4.1.99.17)	Vitamins, cofactors and micronutrients metabolism	Thiamine metabolism	Thiamine pyrophosphate biosynthesis
			MBINDAB652CD_04490	TagABb	PTS system, tagatose-specific IIB component (EC 2.7.1.69)	Carbohydrate utilization	Tagatose utilization	Tagatose uptake
				TagABc	PTS system, tagatose-specific IIC component (EC 2.7.1.69)	Carbohydrate utilization	Tagatose utilization	Tagatose uptake
				TagABa	PTS system, tagatose-specific IIA component (EC 2.7.1.69)	Carbohydrate utilization	Tagatose utilization	Tagatose uptake
			MBINDAB652CD_04670	AADH	Acetaldehyde dehydrogenase (EC 1.2.1.10)	Fermentation	Ethanol fermentation	Ethanol production
				ADH	Alcohol dehydrogenase (EC 1.1.1.1)	Fermentation	Ethanol fermentation	Ethanol production
			MBINDAB652CD_04715	CelC	PTS system, cellobiose-specific IIC component (EC 2.7.1.69)	Carbohydrate utilization	Cellobiose and Beta-glucosides utilization	Cellobiose and Beta-glucosides uptake
			MBINDAB652CD_04720	CelB	PTS system, cellobiose-specific IIB component (EC 2.7.1.69)	Carbohydrate utilization	Cellobiose and Beta-glucosides utilization	Cellobiose and Beta-glucosides uptake
			MBINDAB652CD_04725	CelA	PTS system, cellobiose-specific IIA component (EC 2.7.1.69)	Carbohydrate utilization	Cellobiose and Beta-glucosides utilization	Cellobiose and Beta-glucosides uptake
			MBINDAB652CD_04790	PurF	Amidophosphoribosyltransferase (EC 2.4.2.14)	Nucleotide metabolism	Nucleotide metabolism	Purine biosynthesis
			MBINDAB652CD_05250	YhhQ	Putative preQ0 transporter YhhQ	Vitamins, cofactors and micronutrients metabolism	Queuosine metabolism	Queuosine uptake
			MBINDAB652CD_05480	FucG	2,4-didehydro-3-deoxy-L-fuconate hydrolase (EC 3.7.1.26)	Carbohydrate utilization	Fucose and Fucosides utilization	Fucose and Fucosides catabolism
			MBINDAB652CD_05500	PdxS	Pyridoxal 5'-phosphate synthase (glutamine hydrolyzing), synthase subunit (EC 4.3.3.6)	Vitamins, cofactors and micronutrients metabolism	Vitamin B6 metabolism	Pyridoxine and pyridoxal phosphate biosynthesis
			MBINDAB652CD_06425	FrlR	Transcriptional regulator of fructoselysine utilization, GntR family	Carbohydrate utilization	Fructoselysine utilization; Psicoselysine utilization	Fructoselysine regulation; Psicoselysine regulation
			MBINDAB652CD_06595	AsnB1	Asparagine synthetase [glutamine-hydrolyzing] (EC 6.3.5.4)	Amino acid metabolism	Asparagine and aspartate metabolism	Asparagine biosynthesis
			MBINDAB652CD_07445	ArcD	Arginine/ornithine antiporter ArcD	Amino acid metabolism	Arginine metabolism	Arginine uptake
			MBINDAB652CD_07450	ArgF1	Ornithine carbamoyltransferase (EC 2.1.3.3)	Amino acid metabolism	Arginine metabolism	Arginine biosynthesis
								Arginine degradation
			MBINDAB652CD_07455	ArcA	Arginine deiminase (EC 3.5.3.6)	Amino acid metabolism	Arginine metabolism	Arginine degradation
			MBINDAB652CD_07795	AroK1	Shikimate kinase I (EC 2.7.1.71)	Amino acid metabolism	Aromatic amino acids metabolism	Chorismate biosynthesis
			MBINDAB652CD_07870	GalR	Transcriptional regulator of galactose metabolism, DeoR family	Carbohydrate utilization	Tagatose utilization	Tagatose regulation
			MBINDAB652CD_07930	XdhAa	Xanthine dehydrogenase iron-sulfur subunit (EC 1.17.1.4)	Nucleotide metabolism	Nucleotide metabolism	Purine degradation
				XdhB	Xanthine dehydrogenase, molybdenum binding subunit (EC 1.17.1.4)	Nucleotide metabolism	Nucleotide metabolism	Purine degradation
			MBINDAB652CD_08015	ManLa	PTS system, mannose/glucose/N-acetylglucosamine-specific IIA component (EC 2.7.1.69)	Carbohydrate utilization	Glucose utilization	Glucose uptake
							Mannose and Mannosides utilization	Mannose and Mannosides uptake
							N-Acetylglucosamine and chitobiose utilization	N-Acetylglucosamine uptake
				ManLb	PTS system, mannose/glucose/N-acetylglucosamine-specific IIB component (EC 2.7.1.69)	Carbohydrate utilization	Glucose utilization	Glucose uptake
							Mannose and Mannosides utilization	Mannose and Mannosides uptake
							N-Acetylglucosamine and chitobiose utilization	N-Acetylglucosamine uptake
			MBINDAB652CD_08020	ManM	PTS system, mannose/glucose/N-acetylglucosamine-specific IIC component (EC 2.7.1.69)	Carbohydrate utilization	Glucose utilization	Glucose uptake
							Mannose and Mannosides utilization	Mannose and Mannosides uptake
							N-Acetylglucosamine and chitobiose utilization	N-Acetylglucosamine uptake
			MBINDAB652CD_08515	MalK	Maltose/maltodextrin transport ATP-binding protein MalK (EC 3.6.3.19)	Carbohydrate utilization	Maltose and Maltodextrin utilization	Maltose and Maltodextrin uptake
			MBINDAB652CD_08640	MalQ	4-alpha-glucanotransferase (amylomaltase) (EC 2.4.1.25)	Carbohydrate utilization	Maltose and Maltodextrin utilization	Maltose and Maltodextrin catabolism
			MBINDAB652CD_08660	GlgP	Glycogen phosphorylase (EC 2.4.1.1)	Carbohydrate utilization	Maltose and Maltodextrin utilization	Maltose and Maltodextrin catabolism
			MBINDAB652CD_09245	PdxT	Pyridoxal 5'-phosphate synthase (glutamine hydrolyzing), glutaminase subunit (EC 4.3.3.6)	Vitamins, cofactors and micronutrients metabolism	Vitamin B6 metabolism	Pyridoxine and pyridoxal phosphate biosynthesis
			MBINDAB652CD_09405	PurQ	Phosphoribosylformylglycinamidine synthase, glutamine amidotransferase subunit (EC 6.3.5.3)	Nucleotide metabolism	Nucleotide metabolism	Purine biosynthesis
				PurL	Phosphoribosylformylglycinamidine synthase, synthetase subunit (EC 6.3.5.3)	Nucleotide metabolism	Nucleotide metabolism	Purine biosynthesis
			MBINDAB652CD_09495	TrpX	Predicted ABC transporter for tryptophane, substrate-binding protein TrpX	Amino acid metabolism	Aromatic amino acids metabolism	Aromatic amino acids uptake
			MBINDAB652CD_09780	GuaA	GMP synthase [glutamine-hydrolyzing] (EC 6.3.5.2)	Nucleotide metabolism	Nucleotide metabolism	Purine biosynthesis
			MBINDAB652CD_10020	AgaS2	Galactosamine-6-phosphate isomerase (EC 5.3.1.-)	Carbohydrate utilization	N-Acetyl-Galactosamine and Galactosamine utilization	N-Acetyl-Galactosamine and Galactosamine catabolism
			MBINDAB652CD_10225	NanY	ABC transporter, predicted N-acetylneuraminate-binding protein	Carbohydrate utilization	Sialic acid utilization	Sialic acid uptake
			MBINDAB652CD_10250	NanS	Probable 9-O-acetyl-N-acetylneuraminic acid deacetylase	Carbohydrate utilization	Sialic acid utilization	Sialic acid catabolism
			MBINDAB652CD_10395	GfrB	PTS system, fructoselysine/glucoselysine-specific IIB component (EC 2.7.1.69)	Carbohydrate utilization	Fructoselysine utilization; Glucoselysine utilization	Fructoselysine uptake; Glucoselysine uptake
			MBINDAB652CD_10400	GfrA	PTS system, fructoselysine/glucoselysine-specific IIA component	Carbohydrate utilization	Fructoselysine utilization; Glucoselysine utilization	Fructoselysine uptake; Glucoselysine uptake
			MBINDAB652CD_10405	FrlB	Fructoselysine 6-phosphate deglycase (EC 3.5.-.-)	Carbohydrate utilization	Fructoselysine utilization; Psicoselysine utilization	Fructoselysine catabolism; Psicoselysine catabolism
			MBINDAB652CD_10430	FolK	2-amino-4-hydroxy-6-hydroxymethyldihydropteridine pyrophosphokinase (EC 2.7.6.3)	Vitamins, cofactors and micronutrients metabolism	Folate metabolism	Folate biosynthesis
				FolP	Dihydropteroate synthase (EC 2.5.1.15)	Vitamins, cofactors and micronutrients metabolism	Folate metabolism	Folate biosynthesis
			MBINDAB652CD_10545	AckA	Acetate kinase (EC 2.7.2.1)	Fermentation	Acetate fermentation	Acetate production
			MBINDAB652CD_10770	PyrDe	Dihydroorotate dehydrogenase (NAD(+)), electron transfer subunit (EC 1.3.1.14)	Nucleotide metabolism	Nucleotide metabolism	Pyrimidine biosynthesis
			MBINDAB652CD_11175	Agl13_31	Alpha-1,6-glucosidase (GH13_31)	Carbohydrate utilization	Panose and isomaltooligosaccharides utilization	Panose and isomaltooligosaccharides catabolism
			MBINDAB652CD_11190	MetH	5-methyltetrahydrofolate--homocysteine methyltransferase (EC 2.1.1.13)	Amino acid metabolism	Methionine metabolism	Methionine biosynthesis
			MBINDAB652CD_11215	BtuR1	Cob(I)alamin adenosyltransferase (EC 2.5.1.17)	Vitamins, cofactors and micronutrients metabolism	Vitamin B12 metabolism	Cobalamin biosynthesis
			MBINDAB652CD_11285	Pta	Phosphate acetyltransferase (EC 2.3.1.8)	Fermentation	Acetate fermentation	Acetate production
			MBINDAB652CD_11435	CelR2	Predicted cellobiose operon regulator (Transcriptional antiterminator), BglG family	Carbohydrate utilization	Cellobiose and Beta-glucosides utilization	Cellobiose and Beta-glucosides regulation
P04C555_bin.109.mod2	MAGBg0376	Senegalimassilia anaerobia	MBINCFCDB96D_02390	NanZ	ABC transporter, predicted N-acetylneuraminate transport system ATP-binding protein	Carbohydrate utilization	Sialic acid utilization	Sialic acid uptake
				NanX2	ABC transporter, predicted N-acetylneuraminate transport system permease protein 2	Carbohydrate utilization	Sialic acid utilization	Sialic acid uptake
P04C666_maxbin.109.mod2	MAGBg0410	Faecalibacterium sp900539885	MBIN34CDEC1A_05090	Gdh1	NADP-specific glutamate dehydrogenase (EC 1.4.1.4)	Amino acid metabolism	Glutamate and glutamine metabolism	Glutamate biosynthesis
			MBIN34CDEC1A_09415	DeoC	Deoxyribose-phosphate aldolase (EC 4.1.2.4)	Carbohydrate utilization	Deoxyribose utilization	Deoxyribose catabolism
P04C666_maxbin.115.mod2	MAGBg0379	Mediterraneibacter faecis	MBIN4FB9BCFF_02825	LysC	Aspartokinase (EC 2.7.2.4)	Amino acid metabolism	Lysine metabolism; Methionine metabolism; Threonine metabolism	Lysine biosynthesis; Methionine biosynthesis; Threonine biosynthesis
P05C666_maxbin.083.mod2	MAGBg0097	Bacteroides ovatus	MBINF95C6A2D_00440	Mce	Methylmalonyl-CoA epimerase (EC 5.1.99.1)	Fermentation	Propionate fermentation	Propionate production
			MBINF95C6A2D_00445	MmdA	Methylmalonyl-CoA decarboxylase, alpha chain (EC 4.1.1.41)	Fermentation	Propionate fermentation	Propionate production
P05C666_maxbin.096.mod2	MAGBg0380	Faecalibacterium prausnitzii	MBIN77B43086_03430	ThiN	Thiamin pyrophosphokinase (EC 2.7.6.2)	Vitamins, cofactors and micronutrients metabolism	Thiamine metabolism	Thiamine pyrophosphate biosynthesis
			MBIN77B43086_10175	Bcd	Butyryl-CoA dehydrogenase (EC 1.3.99.2)	Fermentation	Butyrate fermentation	Butyrate production
P05C666_maxbin.105.mod2	MAGBg0470	Alistipes finegoldii	MBIN31D0047E_00170	GalM	Aldose 1-epimerase (EC 5.1.3.3)	Carbohydrate utilization	Galactose utilization	Galactose catabolism
			MBIN31D0047E_00285	GuaB	Inosine-5'-monophosphate dehydrogenase (EC 1.1.1.205)	Nucleotide metabolism	Nucleotide metabolism	Purine biosynthesis
			MBIN31D0047E_00295	GuaA	GMP synthase [glutamine-hydrolyzing] (EC 6.3.5.2)	Nucleotide metabolism	Nucleotide metabolism	Purine biosynthesis
			MBIN31D0047E_00720	AlaDH	Alanine dehydrogenase (EC 1.4.1.1)	Amino acid metabolism	Alanine metabolism	Alanine degradation
			MBIN31D0047E_00890	Pgm	Phosphoglucomutase (EC 5.4.2.2)	Carbohydrate utilization	Galactose utilization	Galactose catabolism
			MBIN31D0047E_01990	GlyA	Serine hydroxymethyltransferase (EC 2.1.2.1)	Amino acid metabolism	Glycine metabolism	Glycine biosynthesis
			MBIN31D0047E_02080	AspC	Aspartate aminotransferase (EC 2.6.1.1)	Amino acid metabolism	Asparagine and aspartate metabolism	Aspartate biosynthesis
				AroJa	Biosynthetic Aromatic amino acid aminotransferase alpha (EC 2.6.1.57)	Amino acid metabolism	Aromatic amino acids metabolism	Tyrosine and phenylalanine biosynthesis
			MBIN31D0047E_02220	HutU	Urocanate hydratase (EC 4.2.1.49)	Amino acid metabolism	Histidine metabolism	Histidine degradation
			MBIN31D0047E_02395	PyrG	CTP synthase (EC 6.3.4.2)	Nucleotide metabolism	Nucleotide metabolism	Pyrimidine biosynthesis
			MBIN31D0047E_02415	ProA	Gamma-glutamyl phosphate reductase (EC 1.2.1.41)	Amino acid metabolism	Proline metabolism	Proline biosynthesis
			MBIN31D0047E_02425	AckA	Acetate kinase (EC 2.7.2.1)	Fermentation	Acetate fermentation	Acetate production
			MBIN31D0047E_02465	QueE	7-carboxy-7-deazaguanine synthase (EC 4.3.99.3)	Vitamins, cofactors and micronutrients metabolism	Queuosine metabolism	Queuosine biosynthesis
			MBIN31D0047E_02515	NadE	NAD synthetase (EC 6.3.1.5)	Vitamins, cofactors and micronutrients metabolism	NAD/NADP metabolism	NAD/NADP biosynthesis
			MBIN31D0047E_02670	AroA	3-phosphoshikimate 1-carboxyvinyltransferase (EC 2.5.1.19)	Amino acid metabolism	Aromatic amino acids metabolism	Chorismate biosynthesis
			MBIN31D0047E_02970	MetK	S-adenosylmethionine synthetase (EC 2.5.1.6)	Amino acid metabolism	Methionine metabolism	Methionine biosynthesis
			MBIN31D0047E_03425	LnpC2	UTP---hexose-1-phosphate uridylyltransferase (EC 2.7.7.10)	Carbohydrate utilization	N-Acetyl-Galactosamine and Galactosamine utilization	N-Acetyl-Galactosamine and Galactosamine catabolism
							Galactose utilization	Galactose catabolism
							Galacto-N-biose and lacto-N-biose utilization	Galacto-N-biose and lacto-N-biose catabolism
			MBIN31D0047E_03945	MnnA12	putative alpha-1,2-mannosidase	Carbohydrate utilization	Mannose and Mannosides utilization	Mannose and Mannosides catabolism
			MBIN31D0047E_03985	LpxC	UDP-3-O-[3-hydroxymyristoyl] N-acetylglucosamine deacetylase (EC 3.5.1.108)	Lipid A biosynthesis	Lipid A biosynthesis	Lipid A biosynthesis
			MBIN31D0047E_04060	NahS	LNnT ABC transporter substrate-binding component (TC 3.A.1.1)	Carbohydrate utilization	HMO utilization	HMO uptake
			MBIN31D0047E_04210	MutA	Methylmalonyl-CoA mutase small subunit, MutA (EC 5.4.99.2)	Fermentation	Propionate fermentation	Propionate production
			MBIN31D0047E_04215	MutB	Methylmalonyl-CoA mutase large subunit, MutB (EC 5.4.99.2)	Fermentation	Propionate fermentation	Propionate production
			MBIN31D0047E_04220	Bdh	NADH-dependent butanol dehydrogenase A (EC 1.1.1.-)	Fermentation	Butyrate fermentation	Butyrate production
			MBIN31D0047E_04380	ManA	Mannose-6-phosphate isomerase (EC 5.3.1.8)	Carbohydrate utilization	Mannose and Mannosides utilization	Mannose and Mannosides catabolism
			MBIN31D0047E_04510	PurH2	IMP cyclohydrolase (EC 3.5.4.10)	Nucleotide metabolism	Nucleotide metabolism	Purine biosynthesis
				PurH1	Phosphoribosylaminoimidazolecarboxamide formyltransferase (EC 2.1.2.3)	Nucleotide metabolism	Nucleotide metabolism	Purine biosynthesis
			MBIN31D0047E_04530	PurF	Amidophosphoribosyltransferase (EC 2.4.2.14)	Nucleotide metabolism	Nucleotide metabolism	Purine biosynthesis
			MBIN31D0047E_04535	PurC	Phosphoribosylaminoimidazole-succinocarboxamide synthase (EC 6.3.2.6)	Nucleotide metabolism	Nucleotide metabolism	Purine biosynthesis
			MBIN31D0047E_04560	MnnA12	putative alpha-1,2-mannosidase	Carbohydrate utilization	Mannose and Mannosides utilization	Mannose and Mannosides catabolism
			MBIN31D0047E_04575	MnnA12	putative alpha-1,2-mannosidase	Carbohydrate utilization	Mannose and Mannosides utilization	Mannose and Mannosides catabolism
			MBIN31D0047E_04580	BmoP	Beta-1,4-mannooligosaccharide phosphorylase (EC 2.4.1.319)	Carbohydrate utilization	Mannose and Mannosides utilization	Mannose and Mannosides catabolism
			MBIN31D0047E_04605	PyrF	Orotidine 5'-phosphate decarboxylase (EC 4.1.1.23)	Nucleotide metabolism	Nucleotide metabolism	Pyrimidine biosynthesis
			MBIN31D0047E_04620	CarB	Carbamoyl-phosphate synthase large chain (EC 6.3.5.5)	Nucleotide metabolism	Nucleotide metabolism	Pyrimidine biosynthesis
			MBIN31D0047E_04640	AgaR	Transcriptional repressor of aga operon	Carbohydrate utilization	N-Acetyl-Galactosamine and Galactosamine utilization	N-Acetyl-Galactosamine and Galactosamine regulation
			MBIN31D0047E_05105	LpxH	UDP-2,3-diacylglucosamine diphosphatase (EC 3.6.1.54)	Lipid A biosynthesis	Lipid A biosynthesis	Lipid A biosynthesis
			MBIN31D0047E_05220	CydA	Cytochrome d ubiquinol oxidase subunit I (EC 1.10.3.-)	Respiration	Microaerobic respiration	Cytochrome d ubiquinol oxidase
			MBIN31D0047E_05265	SdaAa	L-serine dehydratase, alpha subunit (EC 4.3.1.17)	Amino acid metabolism	Serine metabolism	Serine degradation
				SdaAb	L-serine dehydratase, beta subunit (EC 4.3.1.17)	Amino acid metabolism	Serine metabolism	Serine degradation
			MBIN31D0047E_06260	GcvT	Aminomethyltransferase (glycine cleavage system T protein) (EC 2.1.2.10)	Amino acid metabolism	Glycine metabolism	Glycine degradation
			MBIN31D0047E_06285	Gdh1	NADP-specific glutamate dehydrogenase (EC 1.4.1.4)	Amino acid metabolism	Glutamate and glutamine metabolism	Glutamate biosynthesis
			MBIN31D0047E_06550	qTGT	Queuine tRNA-ribosyltransferase (EC 2.4.2.29)	Vitamins, cofactors and micronutrients metabolism	Queuosine metabolism	Queuosine biosynthesis
			MBIN31D0047E_06960	HpaP	Xaa-Pro aminopeptidase (EC 3.4.11.9)	Amino acid metabolism	Proline metabolism	Hydroxyproline degradation
			MBIN31D0047E_07000	GlcK	Glucokinase (EC 2.7.1.2)	Carbohydrate utilization	Glucose utilization	Glucose catabolism
				RokA	N-acetylglucosamine kinase, glucokinase-like (EC 2.7.1.59)	Carbohydrate utilization	N-Acetylglucosamine and chitobiose utilization	N-Acetylglucosamine and chitobiose catabolism
							Sialic acid utilization	Sialic acid catabolism
			MBIN31D0047E_07140	AmyA	Alpha-amylase (EC 3.2.1.1)	Carbohydrate utilization	Maltose and Maltodextrin utilization	Maltose and Maltodextrin catabolism
			MBIN31D0047E_07155	GlgP	Glycogen phosphorylase (EC 2.4.1.1)	Carbohydrate utilization	Maltose and Maltodextrin utilization	Maltose and Maltodextrin catabolism
			MBIN31D0047E_07220	Kbl	2-amino-3-ketobutyrate coenzyme A ligase (EC 2.3.1.29)	Amino acid metabolism	Threonine metabolism	Threonine degradation
			MBIN31D0047E_07460	Tdh	L-threonine 3-dehydrogenase (EC 1.1.1.103)	Amino acid metabolism	Threonine metabolism	Threonine degradation
			MBIN31D0047E_07485	Fum1	Fumarate hydratase class I (EC 4.2.1.2)	Fermentation	Succinate fermentation	Succinate production
			MBIN31D0047E_07550	RibH	6,7-dimethyl-8-ribityllumazine synthase (EC 2.5.1.78)	Vitamins, cofactors and micronutrients metabolism	Riboflavin metabolism	Riboflavin biosynthesis
			MBIN31D0047E_07620	PdxA	4-hydroxythreonine-4-phosphate dehydrogenase (EC 1.1.1.262)	Vitamins, cofactors and micronutrients metabolism	Vitamin B6 metabolism	Pyridoxine and pyridoxal phosphate biosynthesis
			MBIN31D0047E_07680	GcvP	Glycine dehydrogenase [decarboxylating] (glycine cleavage system P protein) (EC 1.4.4.2)	Amino acid metabolism	Glycine metabolism	Glycine degradation
			MBIN31D0047E_07800	NadB	L-aspartate oxidase (EC 1.4.3.16)	Vitamins, cofactors and micronutrients metabolism	NAD/NADP metabolism	NAD/NADP biosynthesis
			MBIN31D0047E_08040	Mdh	Malate dehydrogenase (EC 1.1.1.37)	Fermentation	Succinate fermentation	Succinate production
			MBIN31D0047E_08085	DapD	2,3,4,5-tetrahydropyridine-2,6-dicarboxylate N-succinyltransferase (EC 2.3.1.117)	Amino acid metabolism	Lysine metabolism	Lysine biosynthesis
			MBIN31D0047E_08095	LysC	Aspartokinase (EC 2.7.2.4)	Amino acid metabolism	Lysine metabolism; Methionine metabolism; Threonine metabolism	Lysine biosynthesis; Methionine biosynthesis; Threonine biosynthesis
			MBIN31D0047E_08120	Asd	Aspartate-semialdehyde dehydrogenase (EC 1.2.1.11)	Amino acid metabolism	Lysine metabolism; Methionine metabolism; Threonine metabolism	Lysine biosynthesis; Methionine biosynthesis; Threonine biosynthesis
			MBIN31D0047E_08480	PurB	Adenylosuccinate lyase (EC 4.3.2.2)	Nucleotide metabolism	Nucleotide metabolism	Purine biosynthesis
			MBIN31D0047E_08895	LpxD	UDP-3-O-[3-hydroxymyristoyl] glucosamine N-acyltransferase (EC 2.3.1.191)	Lipid A biosynthesis	Lipid A biosynthesis	Lipid A biosynthesis
			MBIN31D0047E_08900	CoaD	Phosphopantetheine adenylyltransferase (EC 2.7.7.3)	Vitamins, cofactors and micronutrients metabolism	Coenzyme A metabolism	Coenzyme A biosynthesis
			MBIN31D0047E_08935	NanR2	Putative N-acetylglucosamine repressor of sialic acid catabolism, ROK family	Carbohydrate utilization	Sialic acid utilization	Sialic acid regulation
			MBIN31D0047E_09055	MetH	5-methyltetrahydrofolate--homocysteine methyltransferase (EC 2.1.1.13)	Amino acid metabolism	Methionine metabolism	Methionine biosynthesis
			MBIN31D0047E_09495	LeuC	3-isopropylmalate dehydratase large subunit (EC 4.2.1.33)	Amino acid metabolism	Branched chain amino acids metabolism	Branched chain amino acids biosynthesis
			MBIN31D0047E_10530	ArgF3	N-succinylornithine carbamoyltransferase (EC 2.1.3.11)	Amino acid metabolism	Arginine metabolism	Arginine biosynthesis
			MBIN31D0047E_10545	ArgG	Argininosuccinate synthase (EC 6.3.4.5)	Amino acid metabolism	Arginine metabolism	Arginine biosynthesis
			MBIN31D0047E_10550	ArgA2	N-acetylglutamate synthase, alternative (EC 2.3.1.1)	Amino acid metabolism	Arginine metabolism	Arginine biosynthesis
			MBIN31D0047E_11890	MmdA	Methylmalonyl-CoA decarboxylase, alpha chain (EC 4.1.1.41)	Fermentation	Propionate fermentation	Propionate production
			MBIN31D0047E_11895	Mce	Methylmalonyl-CoA epimerase (EC 5.1.99.1)	Fermentation	Propionate fermentation	Propionate production
			MBIN31D0047E_11910	MutB1	YgfD: protein that forms a complex with the methylmalonyl-CoA mutase in a pathway for conversion of succinyl-CoA to propionyl-CoA	Fermentation	Propionate fermentation	Propionate production
			MBIN31D0047E_12080	PurA	Adenylosuccinate synthetase (EC 6.3.4.4)	Nucleotide metabolism	Nucleotide metabolism	Purine biosynthesis
P05C666_metabat.154.mod2	MAGBg0427	Lactobacillus paragasseri	MBIN5BE3B2A2_05200	BglFa	PTS system, beta-glucoside-specific IIA component (EC 2.7.1.69)	Carbohydrate utilization	Cellobiose and Beta-glucosides utilization	Cellobiose and Beta-glucosides uptake
				BglFb	PTS system, beta-glucoside-specific IIB component (EC 2.7.1.69)	Carbohydrate utilization	Cellobiose and Beta-glucosides utilization	Cellobiose and Beta-glucosides uptake
				BglFc	PTS system, beta-glucoside-specific IIC component (EC 2.7.1.69)	Carbohydrate utilization	Cellobiose and Beta-glucosides utilization	Cellobiose and Beta-glucosides uptake
P05C666_metabat.158.mod2	MAGBg0477	Parabacteroides distasonis	MBIN650DC269_00155	KDSH	Periplasmic 3-ketodisaccharide hydrolase (EC 3.2.1.218)	Carbohydrate utilization	Trehalose utilization	Trehalose catabolism
			MBIN650DC269_00170	CydA	Cytochrome d ubiquinol oxidase subunit I (EC 1.10.3.-)	Respiration	Microaerobic respiration	Cytochrome d ubiquinol oxidase
			MBIN650DC269_00595	MetY	O-succinylhomoserine sulfhydrylase (EC 2.5.1.48)	Amino acid metabolism	Methionine metabolism	Methionine biosynthesis
			MBIN650DC269_00610	GlnN	Glutamine synthetase type III, GlnN (EC 6.3.1.2)	Amino acid metabolism	Glutamate and glutamine metabolism	Glutamine biosynthesis
			MBIN650DC269_00670	PurA	Adenylosuccinate synthetase (EC 6.3.4.4)	Nucleotide metabolism	Nucleotide metabolism	Purine biosynthesis
			MBIN650DC269_00790	Gdh2	NAD-specific glutamate dehydrogenase (EC 1.4.1.2)	Amino acid metabolism	Glutamate and glutamine metabolism	Glutamate biosynthesis
			MBIN650DC269_01130	ScrK	Fructokinase (EC 2.7.1.4)	Carbohydrate utilization	Mannitol utilization	Mannitol catabolism
							Sorbitol utilization; Sorbose utilization	Sorbitol catabolism; Sorbose catabolism
							Fructose utilization	Fructose catabolism
							Sucrose and Fructooligosaccharides utilization	Sucrose and Fructooligosaccharides catabolism
			MBIN650DC269_01150	ArgC	N-acetyl-gamma-glutamyl-phosphate reductase (EC 1.2.1.38)	Amino acid metabolism	Arginine metabolism	Arginine biosynthesis
			MBIN650DC269_01695	XylE	D-xylose proton-symporter XylE	Carbohydrate utilization	Xylose and Xylosides utilization	Xylose and Xylosides catabolism
			MBIN650DC269_01700	XylA	Xylose isomerase (EC 5.3.1.5)	Carbohydrate utilization	Xylose and Xylosides utilization	Xylose and Xylosides catabolism
			MBIN650DC269_01710	XylR4	Predicted regulator of xylose utilization, NrtR family	Carbohydrate utilization	Xylose and Xylosides utilization	Xylose and Xylosides regulation
			MBIN650DC269_01745	qTGT	Queuine tRNA-ribosyltransferase (EC 2.4.2.29)	Vitamins, cofactors and micronutrients metabolism	Queuosine metabolism	Queuosine biosynthesis
			MBIN650DC269_01870	Mdh	Malate dehydrogenase (EC 1.1.1.37)	Fermentation	Succinate fermentation	Succinate production
			MBIN650DC269_02065	NplT	Neopullulanase (EC 3.2.1.135)	Carbohydrate utilization	Maltose and Maltodextrin utilization	Maltose and Maltodextrin catabolism
			MBIN650DC269_02070	SusD_mal	SusD, outer membrane protein involved in maltodextrin utilization	Carbohydrate utilization	Maltose and Maltodextrin utilization	Maltose and Maltodextrin uptake
			MBIN650DC269_02080	NplT	Neopullulanase (EC 3.2.1.135)	Carbohydrate utilization	Maltose and Maltodextrin utilization	Maltose and Maltodextrin catabolism
			MBIN650DC269_02130	GltB	Glutamate synthase [NADPH] large chain (EC 1.4.1.13)	Amino acid metabolism	Glutamate and glutamine metabolism	Glutamate biosynthesis
			MBIN650DC269_02180	TrpA	Tryptophan synthase alpha chain (EC 4.2.1.20)	Amino acid metabolism	Aromatic amino acids metabolism	Tryptophan biosynthesis
			MBIN650DC269_02510	UxuP	TRAP-type hexuronate transport system, periplasmic component	Carbohydrate utilization	Galacturonate, Glucuronate, Oligogalacturonate and Glucuronide utilization	Hexuronates uptake
			MBIN650DC269_02520	UxuM	TRAP-type hexuronate transport system, large permease component	Carbohydrate utilization	Galacturonate, Glucuronate, Oligogalacturonate and Glucuronide utilization	Hexuronates uptake
			MBIN650DC269_02525	UxuA	Mannonate dehydratase (EC 4.2.1.8)	Carbohydrate utilization	Galacturonate, Glucuronate, Oligogalacturonate and Glucuronide utilization	Hexuronates catabolism
			MBIN650DC269_02560	LpxA	Acyl-[acyl-carrier-protein]--UDP-N-acetylglucosamine O-acyltransferase (EC 2.3.1.129)	Lipid A biosynthesis	Lipid A biosynthesis	Lipid A biosynthesis
			MBIN650DC269_02570	Mdh	Malate dehydrogenase (EC 1.1.1.37)	Fermentation	Succinate fermentation	Succinate production
			MBIN650DC269_02930	PurKa	N5-carboxyaminoimidazole ribonucleotide synthase (EC 6.3.4.18), predicted alternative form	Nucleotide metabolism	Nucleotide metabolism	Purine biosynthesis
			MBIN650DC269_02985	AroA	3-phosphoshikimate 1-carboxyvinyltransferase (EC 2.5.1.19)	Amino acid metabolism	Aromatic amino acids metabolism	Chorismate biosynthesis
			MBIN650DC269_03025	MnnA12	putative alpha-1,2-mannosidase	Carbohydrate utilization	Mannose and Mannosides utilization	Mannose and Mannosides catabolism
			MBIN650DC269_03045	GlyP	D-glycerate transporter (predicted)	Carbohydrate utilization	Glycerate utilization	Glycerate uptake
			MBIN650DC269_03060	LacZ	Beta-galactosidase (EC 3.2.1.23)	Carbohydrate utilization	Lactose and Beta-galactosides utilization	Lactose and Beta-galactosides catabolism
			MBIN650DC269_03215	NadA	Quinolinate synthetase (EC 2.5.1.72)	Vitamins, cofactors and micronutrients metabolism	NAD/NADP metabolism	NAD/NADP biosynthesis
			MBIN650DC269_03250	MnnB	Beta-mannosidase (EC 3.2.1.25)	Carbohydrate utilization	Mannose and Mannosides utilization	Mannose and Mannosides catabolism
			MBIN650DC269_03320	NadB	L-aspartate oxidase (EC 1.4.3.16)	Vitamins, cofactors and micronutrients metabolism	NAD/NADP metabolism	NAD/NADP biosynthesis
			MBIN650DC269_03570	RbsK	Ribokinase (EC 2.7.1.15)	Carbohydrate utilization	Ribose utilization	Ribose catabolism
			MBIN650DC269_03600	Pta	Phosphate acetyltransferase (EC 2.3.1.8)	Fermentation	Acetate fermentation	Acetate production
			MBIN650DC269_03620	BfrA	beta-fructofuranosidase (EC 3.2.1.26)	Carbohydrate utilization	Sucrose and Fructooligosaccharides utilization	Sucrose and Fructooligosaccharides catabolism
			MBIN650DC269_03630	FruP	Predicted fructose transporter	Carbohydrate utilization	Fructose utilization	Fructose uptake
			MBIN650DC269_03880	BglA	Beta-glucosidase (EC 3.2.1.21)	Carbohydrate utilization	Cellobiose and Beta-glucosides utilization	Cellobiose and Beta-glucosides catabolism
			MBIN650DC269_04210	MenH2	2-Succinyl-5-enolpyruvyl-6-hydroxy-3-cyclohexene-1-carboxylate dehydrogenase, HAD superfamily	Vitamins, cofactors and micronutrients metabolism	Menaquinone metabolism	Menaquinone biosynthesis
			MBIN650DC269_04595	QueF	NADPH-dependent 7-cyano-7-deazaguanine reductase (EC 1.7.1.13)	Vitamins, cofactors and micronutrients metabolism	Queuosine metabolism	Queuosine biosynthesis
			MBIN650DC269_04600	QueC	7-cyano-7-deazaguanine synthase (EC 6.3.4.20)	Vitamins, cofactors and micronutrients metabolism	Queuosine metabolism	Queuosine biosynthesis
			MBIN650DC269_04690	PaaK	Phenylacetate-coenzyme A ligase (EC 6.2.1.30)	Amino acid metabolism	Tryptophan metabolism	Tryptophan degradation
			MBIN650DC269_04885	RibE	Riboflavin synthase eubacterial/eukaryotic (EC 2.5.1.9)	Vitamins, cofactors and micronutrients metabolism	Riboflavin metabolism	Riboflavin biosynthesis
			MBIN650DC269_05225	MurQ	N-acetylmuramic acid 6-phosphate etherase (EC 4.2.1.126)	Carbohydrate utilization	N-acetylmuramic acid utilization	N-acetylmuramic acid catabolism
			MBIN650DC269_05325	Man26	Extracellular endo-beta-1,4-mannanase (GH26)	Carbohydrate utilization	Mannose and Mannosides utilization	Mannose and Mannosides catabolism
			MBIN650DC269_05590	MalQ	4-alpha-glucanotransferase (amylomaltase) (EC 2.4.1.25)	Carbohydrate utilization	Maltose and Maltodextrin utilization	Maltose and Maltodextrin catabolism
			MBIN650DC269_05680	CobS	Cobalamin synthase (EC 2.7.8.26)	Vitamins, cofactors and micronutrients metabolism	Vitamin B12 metabolism	Cobalamin biosynthesis
			MBIN650DC269_05770	MnnA12	putative alpha-1,2-mannosidase	Carbohydrate utilization	Mannose and Mannosides utilization	Mannose and Mannosides catabolism
			MBIN650DC269_05790	PflA	Pyruvate formate-lyase (EC 2.3.1.54)	Fermentation	Formate fermentation	Formate production
			MBIN650DC269_05895	PanC	Pantoate--beta-alanine ligase (EC 6.3.2.1)	Vitamins, cofactors and micronutrients metabolism	Coenzyme A metabolism	Coenzyme A biosynthesis
			MBIN650DC269_05960	RibH	6,7-dimethyl-8-ribityllumazine synthase (EC 2.5.1.78)	Vitamins, cofactors and micronutrients metabolism	Riboflavin metabolism	Riboflavin biosynthesis
			MBIN650DC269_06030	PdxA	4-hydroxythreonine-4-phosphate dehydrogenase (EC 1.1.1.262)	Vitamins, cofactors and micronutrients metabolism	Vitamin B6 metabolism	Pyridoxine and pyridoxal phosphate biosynthesis
			MBIN650DC269_06070	CoaX	Pantothenate kinase type III, CoaX-like (EC 2.7.1.33)	Vitamins, cofactors and micronutrients metabolism	Coenzyme A metabolism	Coenzyme A biosynthesis
			MBIN650DC269_06165	MmdC	Biotin carboxyl carrier protein => methylmalonyl-CoA decarboxylase	Fermentation	Propionate fermentation	Propionate production
			MBIN650DC269_06285	NplT	Neopullulanase (EC 3.2.1.135)	Carbohydrate utilization	Maltose and Maltodextrin utilization	Maltose and Maltodextrin catabolism
			MBIN650DC269_06345	ThiN	Thiamin pyrophosphokinase (EC 2.7.6.2)	Vitamins, cofactors and micronutrients metabolism	Thiamine metabolism	Thiamine pyrophosphate biosynthesis
			MBIN650DC269_06580	BtGH97b	Alpha-1,6-galactosidase (GH97)	Carbohydrate utilization	Melibiose utilization; Raffinose family oligosaccharide utilization	Melibiose catabolism; Raffinose family oligosaccharide catabolism
			MBIN650DC269_07035	ThiD	Hydroxymethylpyrimidine phosphate kinase ThiD (EC 2.7.4.7)	Vitamins, cofactors and micronutrients metabolism	Thiamine metabolism	Thiamine pyrophosphate biosynthesis
			MBIN650DC269_07055	CbiT	Cobalt-precorrin-6B C15-methyltransferase [decarboxylating] (EC 2.1.1.196)	Vitamins, cofactors and micronutrients metabolism	Vitamin B12 metabolism	Cobalamin biosynthesis
				CbiE	Cobalt-precorrin-7 (C5)-methyltransferase (EC 2.1.1.289)	Vitamins, cofactors and micronutrients metabolism	Vitamin B12 metabolism	Cobalamin biosynthesis
			MBIN650DC269_07060	CbiH	Cobalt-precorrin-3 C(17)-methyltransferase (EC 2.1.1.272)	Vitamins, cofactors and micronutrients metabolism	Vitamin B12 metabolism	Cobalamin biosynthesis
				CbiC	Cobalt-precorrin-8 methylmutase (EC 5.4.99.60)	Vitamins, cofactors and micronutrients metabolism	Vitamin B12 metabolism	Cobalamin biosynthesis
			MBIN650DC269_07260	SerB1	Phosphoserine phosphatase (EC 3.1.3.3)	Amino acid metabolism	Serine metabolism	Serine biosynthesis
			MBIN650DC269_07285	PyrDc	Dihydroorotate dehydrogenase (NAD(+)), catalytic subunit (EC 1.3.1.14)	Nucleotide metabolism	Nucleotide metabolism	Pyrimidine biosynthesis
			MBIN650DC269_07365	GD	Guanine deaminase (EC 3.5.4.3)	Nucleotide metabolism	Nucleotide metabolism	Purine degradation
			MBIN650DC269_07590	PabC	Aminodeoxychorismate lyase (EC 4.1.3.38)	Vitamins, cofactors and micronutrients metabolism	Folate metabolism	Folate biosynthesis
			MBIN650DC269_07600	AguB	N-carbamoylputrescine amidase (EC 3.5.1.53)	Amino acid metabolism	Arginine metabolism	Arginine degradation
			MBIN650DC269_07605	AguA	Agmatine deiminase (EC 3.5.3.12)	Amino acid metabolism	Arginine metabolism	Arginine degradation
			MBIN650DC269_07655	PaaK	Phenylacetate-coenzyme A ligase (EC 6.2.1.30)	Amino acid metabolism	Tryptophan metabolism	Tryptophan degradation
			MBIN650DC269_07870	BtuR1	Cob(I)alamin adenosyltransferase (EC 2.5.1.17)	Vitamins, cofactors and micronutrients metabolism	Vitamin B12 metabolism	Cobalamin biosynthesis
			MBIN650DC269_07940	AspC	Aspartate aminotransferase (EC 2.6.1.1)	Amino acid metabolism	Asparagine and aspartate metabolism	Aspartate biosynthesis
			MBIN650DC269_07960	GlyA	Serine hydroxymethyltransferase (EC 2.1.2.1)	Amino acid metabolism	Glycine metabolism	Glycine biosynthesis
			MBIN650DC269_07965	Hex	beta-N-acetylglucosaminidase (EC 3.2.1.52)	Carbohydrate utilization	N-Acetylglucosamine and chitobiose utilization	Chitobiose catabolism
			MBIN650DC269_07975	AbfA1	alpha-L-arabinofuranosidase (EC 3.2.1.55)	Carbohydrate utilization	Arabinose and Arabinosides utilization	Arabinose and Arabinosides catabolism
			MBIN650DC269_08120	IlvC	Ketol-acid reductoisomerase (NADP(+)) (EC 1.1.1.86)	Vitamins, cofactors and micronutrients metabolism	Coenzyme A metabolism	Coenzyme A biosynthesis
						Amino acid metabolism	Branched chain amino acids metabolism	Branched chain amino acids biosynthesis
			MBIN650DC269_08210	RamA1	alpha-L-rhamnosidase (EC 3.2.1.40)	Carbohydrate utilization	Rhamnose and Rhamnosides utilization	Rhamnose and Rhamnosides catabolism
			MBIN650DC269_08215	RamA1	alpha-L-rhamnosidase (EC 3.2.1.40)	Carbohydrate utilization	Rhamnose and Rhamnosides utilization	Rhamnose and Rhamnosides catabolism
			MBIN650DC269_08225	RhaT	L-rhamnose-proton symporter	Carbohydrate utilization	Rhamnose and Rhamnosides utilization	Rhamnose and Rhamnosides uptake
			MBIN650DC269_08580	GcvP	Glycine dehydrogenase [decarboxylating] (glycine cleavage system P protein) (EC 1.4.4.2)	Amino acid metabolism	Glycine metabolism	Glycine degradation
			MBIN650DC269_08790	MnnA12	putative alpha-1,2-mannosidase	Carbohydrate utilization	Mannose and Mannosides utilization	Mannose and Mannosides catabolism
			MBIN650DC269_08860	KduD	2-deoxy-D-gluconate 3-dehydrogenase (EC 1.1.1.125)	Carbohydrate utilization	Unsaturated Glucuronate utilization	Unsaturated Glucuronate catabolism
			MBIN650DC269_08935	PulA	Pullulanase (EC 3.2.1.41)	Carbohydrate utilization	Maltose and Maltodextrin utilization	Maltose and Maltodextrin catabolism
			MBIN650DC269_08955	MnnA12	putative alpha-1,2-mannosidase	Carbohydrate utilization	Mannose and Mannosides utilization	Mannose and Mannosides catabolism
			MBIN650DC269_08960	Hex	beta-N-acetylglucosaminidase (EC 3.2.1.52)	Carbohydrate utilization	N-Acetylglucosamine and chitobiose utilization	Chitobiose catabolism
			MBIN650DC269_09605	CimA	(R)-citramalate synthase (EC 2.3.1.182)	Amino acid metabolism	Branched chain amino acids metabolism	Branched chain amino acids biosynthesis
			MBIN650DC269_09620	LeuA	2-isopropylmalate synthase (EC 2.3.3.13)	Amino acid metabolism	Branched chain amino acids metabolism	Branched chain amino acids biosynthesis
			MBIN650DC269_09665	IlvC	Ketol-acid reductoisomerase (NADP(+)) (EC 1.1.1.86)	Vitamins, cofactors and micronutrients metabolism	Coenzyme A metabolism	Coenzyme A biosynthesis
						Amino acid metabolism	Branched chain amino acids metabolism	Branched chain amino acids biosynthesis
			MBIN650DC269_09675	IlvM	Acetolactate synthase small subunit (EC 2.2.1.6)	Amino acid metabolism	Branched chain amino acids metabolism	Branched chain amino acids biosynthesis
			MBIN650DC269_09680	IlvG	Acetolactate synthase large subunit (EC 2.2.1.6)	Amino acid metabolism	Branched chain amino acids metabolism	Branched chain amino acids biosynthesis
			MBIN650DC269_09810	PyrF	Orotidine 5'-phosphate decarboxylase (EC 4.1.1.23)	Nucleotide metabolism	Nucleotide metabolism	Pyrimidine biosynthesis
			MBIN650DC269_09815	LpxD	UDP-3-O-[3-hydroxymyristoyl] glucosamine N-acyltransferase (EC 2.3.1.191)	Lipid A biosynthesis	Lipid A biosynthesis	Lipid A biosynthesis
			MBIN650DC269_09955	AspC	Aspartate aminotransferase (EC 2.6.1.1)	Amino acid metabolism	Asparagine and aspartate metabolism	Aspartate biosynthesis
			MBIN650DC269_10410	SiaHI	Exo-alpha-sialidase SiaHI (EC 3.2.1.18)	Carbohydrate utilization	Sialic acid utilization	Sialic acid catabolism
			MBIN650DC269_10560	IolG	Myo-inositol 2-dehydrogenase (EC 1.1.1.18)	Carbohydrate utilization	Inositol utilization	Inositol catabolism
			MBIN650DC269_10920	GalM	Aldose 1-epimerase (EC 5.1.3.3)	Carbohydrate utilization	Galactose utilization	Galactose catabolism
			MBIN650DC269_10925	GlcT	Galactose/glucose transporter, FHS family, MFS superfamily	Carbohydrate utilization	Galactose utilization	Galactose uptake
							Glucose utilization	Glucose uptake
			MBIN650DC269_10930	GalK	Galactokinase (EC 2.7.1.6)	Carbohydrate utilization	Galactose utilization	Galactose catabolism
			MBIN650DC269_11230	ManA	Mannose-6-phosphate isomerase (EC 5.3.1.8)	Carbohydrate utilization	Mannose and Mannosides utilization	Mannose and Mannosides catabolism
			MBIN650DC269_11540	SdhB	Succinate dehydrogenase iron-sulfur protein (EC 1.3.5.1)	Fermentation	Succinate fermentation	Succinate production
			MBIN650DC269_11615	BglA	Beta-glucosidase (EC 3.2.1.21)	Carbohydrate utilization	Cellobiose and Beta-glucosides utilization	Cellobiose and Beta-glucosides catabolism
			MBIN650DC269_12090	CarB	Carbamoyl-phosphate synthase large chain (EC 6.3.5.5)	Nucleotide metabolism	Nucleotide metabolism	Pyrimidine biosynthesis
			MBIN650DC269_12225	SusD_bgl	SusD, outer membrane protein involved in beta-glucoside binding	Carbohydrate utilization	Cellobiose and Beta-glucosides utilization	Cellobiose and Beta-glucosides catabolism
			MBIN650DC269_12250	BglA2	Periplasmic beta-glucosidase (EC 3.2.1.21)	Carbohydrate utilization	Cellobiose and Beta-glucosides utilization	Cellobiose and Beta-glucosides catabolism
			MBIN650DC269_12285	XylS	alpha-xylosidase (EC 3.2.1.177)	Carbohydrate utilization	Xylose and Xylosides utilization	Xylose and Xylosides catabolism
			MBIN650DC269_12440	PurD	Phosphoribosylamine--glycine ligase (EC 6.3.4.13)	Nucleotide metabolism	Nucleotide metabolism	Purine biosynthesis
			MBIN650DC269_12445	RamA1	alpha-L-rhamnosidase (EC 3.2.1.40)	Carbohydrate utilization	Rhamnose and Rhamnosides utilization	Rhamnose and Rhamnosides catabolism
			MBIN650DC269_12465	ArgE	Acetylornithine deacetylase (EC 3.5.1.16)	Amino acid metabolism	Arginine metabolism	Arginine biosynthesis
			MBIN650DC269_12470	RibF	Riboflavin kinase (EC 2.7.1.26)	Vitamins, cofactors and micronutrients metabolism	Riboflavin metabolism	Riboflavin biosynthesis
			MBIN650DC269_12750	GuaB	Inosine-5'-monophosphate dehydrogenase (EC 1.1.1.205)	Nucleotide metabolism	Nucleotide metabolism	Purine biosynthesis
			MBIN650DC269_12800	MetK	S-adenosylmethionine synthetase (EC 2.5.1.6)	Amino acid metabolism	Methionine metabolism	Methionine biosynthesis
			MBIN650DC269_12815	QueA	S-adenosylmethionine:tRNA ribosyltransferase-isomerase (EC 2.4.99.17)	Vitamins, cofactors and micronutrients metabolism	Queuosine metabolism	Queuosine biosynthesis
			MBIN650DC269_13570	NanA	N-acetylneuraminate lyase (EC 4.1.3.3)	Carbohydrate utilization	Sialic acid utilization	Sialic acid catabolism
			MBIN650DC269_13575	NanE2	N-acylglucosamine 2-epimerase (EC 5.1.3.8)	Carbohydrate utilization	Sialic acid utilization; N-acetylmannosamine utilization	Sialic acid catabolism; N-acetylmannosamine catabolism
			MBIN650DC269_13580	NanT2	Predicted N-acetyl-neuraminate transporter, MFS family	Carbohydrate utilization	Sialic acid utilization	Sialic acid uptake
			MBIN650DC269_13760	PurN	Phosphoribosylglycinamide formyltransferase (EC 2.1.2.2)	Nucleotide metabolism	Nucleotide metabolism	Purine biosynthesis
			MBIN650DC269_13875	NrfA	Cytochrome c552 precursor (EC 1.7.2.2)	Respiration	Anaerobic respiration	Assimilatory nitrite reduction
			MBIN650DC269_13910	FucU	L-fucose mutarotase (EC 5.1.3.29)	Carbohydrate utilization	Fucose and Fucosides utilization	Fucose and Fucosides catabolism
			MBIN650DC269_14130	MnnA	Alpha-mannosidase (EC 3.2.1.24)	Carbohydrate utilization	Mannose and Mannosides utilization	Mannose and Mannosides catabolism
			MBIN650DC269_14245	KdgK	2-dehydro-3-deoxygluconokinase (EC 2.7.1.45)	Carbohydrate utilization	Unsaturated Glucuronate utilization	Unsaturated Glucuronate catabolism
			MBIN650DC269_14390	PyrI	Aspartate carbamoyltransferase regulatory chain (PyrI)	Nucleotide metabolism	Nucleotide metabolism	Pyrimidine biosynthesis
			MBIN650DC269_14795	LacZp	Periplasmic beta-galactosidase (EC 3.2.1.23) involved in lactose utilization (GH2)	Carbohydrate utilization	Lactose and Beta-galactosides utilization	Lactose and Beta-galactosides catabolism
			MBIN650DC269_14830	GlnN	Glutamine synthetase type III, GlnN (EC 6.3.1.2)	Amino acid metabolism	Glutamate and glutamine metabolism	Glutamine biosynthesis
			MBIN650DC269_15430	GlcK	Glucokinase (EC 2.7.1.2)	Carbohydrate utilization	Glucose utilization	Glucose catabolism
				RokA	N-acetylglucosamine kinase, glucokinase-like (EC 2.7.1.59)	Carbohydrate utilization	N-Acetylglucosamine and chitobiose utilization	N-Acetylglucosamine and chitobiose catabolism
							Sialic acid utilization	Sialic acid catabolism
			MBIN650DC269_15745	HutI	Imidazolonepropionase (EC 3.5.2.7)	Amino acid metabolism	Histidine metabolism	Histidine degradation
			MBIN650DC269_15750	ForC	Formiminotetrahydrofolate cyclodeaminase (EC 4.3.1.4)	Amino acid metabolism	Histidine metabolism	Histidine degradation
			MBIN650DC269_15800	RbsK	Ribokinase (EC 2.7.1.15)	Carbohydrate utilization	Ribose utilization	Ribose catabolism
			MBIN650DC269_15975	DapB	4-hydroxy-tetrahydrodipicolinate reductase (EC 1.17.1.8)	Amino acid metabolism	Lysine metabolism	Lysine biosynthesis
			MBIN650DC269_16030	BtuB	Outer membrane vitamin B12 receptor BtuB	Vitamins, cofactors and micronutrients metabolism	Vitamin B12 metabolism	Cobalamin uptake
			MBIN650DC269_16040	CbiK	Sirohydrochlorin cobaltochelatase CbiK (EC 4.99.1.3)	Vitamins, cofactors and micronutrients metabolism	Vitamin B12 metabolism	Cobalamin biosynthesis
			MBIN650DC269_16425	Adk	Adenylate kinase (EC 2.7.4.3)	Nucleotide metabolism	Nucleotide metabolism	Pyrimidine biosynthesis
			MBIN650DC269_17260	IolG	Myo-inositol 2-dehydrogenase (EC 1.1.1.18)	Carbohydrate utilization	Inositol utilization	Inositol catabolism
			MBIN650DC269_17385	AspC	Aspartate aminotransferase (EC 2.6.1.1)	Amino acid metabolism	Asparagine and aspartate metabolism	Aspartate biosynthesis
			MBIN650DC269_17405	LysA	Diaminopimelate decarboxylase (EC 4.1.1.20)	Amino acid metabolism	Lysine metabolism	Lysine biosynthesis
			MBIN650DC269_17760	HpaP	Xaa-Pro aminopeptidase (EC 3.4.11.9)	Amino acid metabolism	Proline metabolism	Hydroxyproline degradation
			MBIN650DC269_17900	MenG	Demethylmenaquinone methyltransferase (EC 2.1.1.163)	Vitamins, cofactors and micronutrients metabolism	Menaquinone metabolism	Menaquinone biosynthesis
			MBIN650DC269_18220	AsnA	Aspartate--ammonia ligase (EC 6.3.1.1)	Amino acid metabolism	Asparagine and aspartate metabolism	Asparagine biosynthesis
			MBIN650DC269_18335	PyrE	Orotate phosphoribosyltransferase (EC 2.4.2.10)	Nucleotide metabolism	Nucleotide metabolism	Pyrimidine biosynthesis
			MBIN650DC269_18345	ArgH	Argininosuccinate lyase (EC 4.3.2.1)	Amino acid metabolism	Arginine metabolism	Arginine biosynthesis
P05C777_bin.067.mod2	MAGBg0543	Anaerobutyricum hallii_A	MBIN498DD876_08775	EtfB2	Electron bifurcating butyryl-CoA dehydrogenase, electron transfer flavoprotein beta	Fermentation	Butyrate fermentation	Butyrate production
P05C888_maxbin.011.mod2	MAGBg0409	Agathobaculum butyriciproducens	MBIN61570B2C_00280	CoaC	Phosphopantothenoylcysteine decarboxylase (EC 4.1.1.36)	Vitamins, cofactors and micronutrients metabolism	Coenzyme A metabolism	Coenzyme A biosynthesis
				CoaB	Phosphopantothenoylcysteine synthetase (EC 6.3.2.5)	Vitamins, cofactors and micronutrients metabolism	Coenzyme A metabolism	Coenzyme A biosynthesis
			MBIN61570B2C_01290	FruK	1-phosphofructokinase (EC 2.7.1.56)	Carbohydrate utilization	Mannitol utilization	Mannitol catabolism
							Sorbitol utilization; Sorbose utilization	Sorbitol catabolism; Sorbose catabolism
							Fructose utilization	Fructose catabolism
			MBIN61570B2C_02130	GlgP	Glycogen phosphorylase (EC 2.4.1.1)	Carbohydrate utilization	Maltose and Maltodextrin utilization	Maltose and Maltodextrin catabolism
			MBIN61570B2C_06025	PyrG	CTP synthase (EC 6.3.4.2)	Nucleotide metabolism	Nucleotide metabolism	Pyrimidine biosynthesis
			MBIN61570B2C_06825	IolG1	Myo-inositol 2-dehydrogenase 1 (EC 1.1.1.18)	Carbohydrate utilization	Inositol utilization	Inositol catabolism
			MBIN61570B2C_07025	InoZ	Inositol transport system ATP-binding protein	Carbohydrate utilization	Inositol utilization	Inositol uptake
			MBIN61570B2C_11430	PyrH	Uridylate kinase (EC 2.7.4.22)	Nucleotide metabolism	Nucleotide metabolism	Pyrimidine biosynthesis
			MBIN61570B2C_12005	TnaA	Tryptophanase (EC 4.1.99.1)	Amino acid metabolism	Tryptophan metabolism	Tryptophan degradation
P05C888_maxbin.018.mod2	MAGBg0587	Anaerobutyricum hallii	MBIN0C7B6F7D_07625	AlfA	Alpha-L-fucosidase (EC 3.2.1.51)	Carbohydrate utilization	Fucose and Fucosides utilization	Fucose and Fucosides catabolism
P06C666_bin.043.mod2	MAGBg0035	Prevotella sp900555035	MBIN223A54CB_02735	AspC	Aspartate aminotransferase (EC 2.6.1.1)	Amino acid metabolism	Asparagine and aspartate metabolism	Aspartate biosynthesis
P06C777_bin.008.mod2	MAGBg0133	NA	MBIN62B634C8_07100	GfrD	PTS system, fructoselysine/glucoselysine-specific IID component	Carbohydrate utilization	Fructoselysine utilization; Glucoselysine utilization	Fructoselysine uptake; Glucoselysine uptake
P06C777_bin.095.mod2	MAGBg0768	Bilophila wadsworthia	MBIN8AD8080C_01440	NapG	Ferredoxin-type protein NapG (periplasmic nitrate reductase)	Respiration	Anaerobic respiration	Nitrate reduction
			MBIN8AD8080C_01450	NapA	Periplasmic nitrate reductase precursor (EC 1.7.99.4)	Respiration	Anaerobic respiration	Nitrate reduction
			MBIN8AD8080C_01455	NapM	NapM protein	Respiration	Anaerobic respiration	Nitrate reduction
			MBIN8AD8080C_01460	NapC	Cytochrome c-type protein NapC	Respiration	Anaerobic respiration	Nitrate reduction
			MBIN8AD8080C_01910	PurH1	Phosphoribosylaminoimidazolecarboxamide formyltransferase (EC 2.1.2.3)	Nucleotide metabolism	Nucleotide metabolism	Purine biosynthesis
			MBIN8AD8080C_01920	PurA	Adenylosuccinate synthetase (EC 6.3.4.4)	Nucleotide metabolism	Nucleotide metabolism	Purine biosynthesis
			MBIN8AD8080C_03345	LpxB	Lipid-A-disaccharide synthase (EC 2.4.1.182)	Lipid A biosynthesis	Lipid A biosynthesis	Lipid A biosynthesis
			MBIN8AD8080C_03965	LivH	High-affinity branched-chain amino acid transport system permease protein LivH (TC 3.A.1.4.1)	Amino acid metabolism	Branched chain amino acids metabolism	Branched chain amino acids uptake
			MBIN8AD8080C_04035	HisF	Imidazole glycerol phosphate synthase cyclase subunit (EC 4.1.3.-)	Amino acid metabolism	Histidine metabolism	Histidine biosynthesis
			MBIN8AD8080C_04040	HisH	Imidazole glycerol phosphate synthase amidotransferase subunit (EC 2.4.2.-)	Amino acid metabolism	Histidine metabolism	Histidine biosynthesis
			MBIN8AD8080C_04050	DsrA	Dissimilatory sulfite reductase, alpha subunit (EC 1.8.99.3)	Respiration	Anaerobic respiration	Dissimilatory sulfite reduction
			MBIN8AD8080C_04055	DsrB	Dissimilatory sulfite reductase, beta subunit (EC 1.8.99.3)	Respiration	Anaerobic respiration	Dissimilatory sulfite reduction
				DsrD	Dissimilatory sulfite reductase clustered protein DsrD	Respiration	Anaerobic respiration	Dissimilatory sulfite reduction
			MBIN8AD8080C_06780	PyrDe	Dihydroorotate dehydrogenase (NAD(+)), electron transfer subunit (EC 1.3.1.14)	Nucleotide metabolism	Nucleotide metabolism	Pyrimidine biosynthesis
			MBIN8AD8080C_07520	RibDr	5-amino-6-(5-phosphoribosylamino)uracil reductase (EC 1.1.1.193)	Vitamins, cofactors and micronutrients metabolism	Riboflavin metabolism	Riboflavin biosynthesis
				RibDd	Diaminohydroxyphosphoribosylaminopyrimidine deaminase (EC 3.5.4.26)	Vitamins, cofactors and micronutrients metabolism	Riboflavin metabolism	Riboflavin biosynthesis
			MBIN8AD8080C_07530	RibB	3,4-dihydroxy-2-butanone 4-phosphate synthase (EC 4.1.99.12)	Vitamins, cofactors and micronutrients metabolism	Riboflavin metabolism	Riboflavin biosynthesis
				RibA	GTP cyclohydrolase II (EC 3.5.4.25)	Vitamins, cofactors and micronutrients metabolism	Riboflavin metabolism	Riboflavin biosynthesis
			MBIN8AD8080C_08455	GuaA	GMP synthase [glutamine-hydrolyzing] (EC 6.3.5.2)	Nucleotide metabolism	Nucleotide metabolism	Purine biosynthesis
			MBIN8AD8080C_08810	LldG	L-lactate dehydrogenase LldG subunit (EC 1.1.2.3)	Secondary metabolism	Lactate utilization	L-lactate utilization
			MBIN8AD8080C_08815	LldE	L-lactate dehydrogenase, Fe-S oxidoreductase subunit LldE (EC 1.1.2.3)	Secondary metabolism	Lactate utilization	L-lactate utilization
				LldF	L-lactate dehydrogenase, Iron-sulfur cluster-binding subunit LldF (EC 1.1.2.3)	Secondary metabolism	Lactate utilization	L-lactate utilization
			MBIN8AD8080C_08845	EutN	Ethanolamine utilization polyhedral-body-like protein EutN	Secondary metabolism	Ethanolamine utilization	Ethanolamine utilization
			MBIN8AD8080C_08880	XP	Xanthine permease	Nucleotide metabolism	Nucleotide metabolism	Purine uptake
			MBIN8AD8080C_09315	PurH2	IMP cyclohydrolase (EC 3.5.4.10)	Nucleotide metabolism	Nucleotide metabolism	Purine biosynthesis
			MBIN8AD8080C_10430	CarA	Carbamoyl-phosphate synthase small chain (EC 6.3.5.5)	Nucleotide metabolism	Nucleotide metabolism	Pyrimidine biosynthesis
			MBIN8AD8080C_10610	Pta	Phosphate acetyltransferase (EC 2.3.1.8)	Fermentation	Acetate fermentation	Acetate production
			MBIN8AD8080C_12550	PanB	3-methyl-2-oxobutanoate hydroxymethyltransferase (EC 2.1.2.11)	Vitamins, cofactors and micronutrients metabolism	Coenzyme A metabolism	Coenzyme A biosynthesis
			MBIN8AD8080C_13670	ArgE	Acetylornithine deacetylase (EC 3.5.1.16)	Amino acid metabolism	Arginine metabolism	Arginine biosynthesis
			MBIN8AD8080C_13930	GltD	Glutamate synthase [NADPH] small chain (EC 1.4.1.13)	Amino acid metabolism	Glutamate and glutamine metabolism	Glutamate biosynthesis
			MBIN8AD8080C_13960	PyrE	Orotate phosphoribosyltransferase (EC 2.4.2.10)	Nucleotide metabolism	Nucleotide metabolism	Pyrimidine biosynthesis
			MBIN8AD8080C_14490	ArgH	Argininosuccinate lyase (EC 4.3.2.1)	Amino acid metabolism	Arginine metabolism	Arginine biosynthesis
			MBIN8AD8080C_15055	PyrC	Dihydroorotase (EC 3.5.2.3)	Nucleotide metabolism	Nucleotide metabolism	Pyrimidine biosynthesis
			MBIN8AD8080C_15630	SgaA	Serine--glyoxylate aminotransferase (EC 2.6.1.45)	Amino acid metabolism	Glycine metabolism	Glycine biosynthesis
							Serine metabolism	Serine degradation
P06C777_bin.32.mod2	MAGBg0567	Enterocloster clostridioformis	MBINFD8DF7FF_00830	SerC1	Phosphoserine aminotransferase (EC 2.6.1.52)	Amino acid metabolism	Serine metabolism	Serine biosynthesis
			MBINFD8DF7FF_00835	IlvG	Acetolactate synthase large subunit (EC 2.2.1.6)	Amino acid metabolism	Branched chain amino acids metabolism	Branched chain amino acids biosynthesis
			MBINFD8DF7FF_00840	IlvD	Dihydroxy-acid dehydratase (EC 4.2.1.9)	Amino acid metabolism	Branched chain amino acids metabolism	Branched chain amino acids biosynthesis
			MBINFD8DF7FF_01160	FucI	L-fucose isomerase (EC 5.3.1.25)	Carbohydrate utilization	Fucose and Fucosides utilization	Fucose and Fucosides catabolism
			MBINFD8DF7FF_01165	FucK	L-fuculokinase (EC 2.7.1.51)	Carbohydrate utilization	Fucose and Fucosides utilization	Fucose and Fucosides catabolism
			MBINFD8DF7FF_01170	FucA	L-fuculose phosphate aldolase (EC 4.1.2.17)	Carbohydrate utilization	Fucose and Fucosides utilization	Fucose and Fucosides catabolism
			MBINFD8DF7FF_01175	FucU	L-fucose mutarotase (EC 5.1.3.29)	Carbohydrate utilization	Fucose and Fucosides utilization	Fucose and Fucosides catabolism
			MBINFD8DF7FF_01180	FucZ	Fucose ABC transport system, ATP-binding protein, predicted	Carbohydrate utilization	Fucose and Fucosides utilization	Fucose and Fucosides uptake
			MBINFD8DF7FF_01185	FucY	Fucose ABC transport system, permease protein, predicted	Carbohydrate utilization	Fucose and Fucosides utilization	Fucose and Fucosides uptake
			MBINFD8DF7FF_01190	FucX	Fucose ABC transport system, substrate-binding protein, predicted	Carbohydrate utilization	Fucose and Fucosides utilization	Fucose and Fucosides uptake
			MBINFD8DF7FF_02135	GuaB	Inosine-5'-monophosphate dehydrogenase (EC 1.1.1.205)	Nucleotide metabolism	Nucleotide metabolism	Purine biosynthesis
			MBINFD8DF7FF_03945	AADH	Acetaldehyde dehydrogenase (EC 1.2.1.10)	Fermentation	Ethanol fermentation	Ethanol production
				ADH	Alcohol dehydrogenase (EC 1.1.1.1)	Fermentation	Ethanol fermentation	Ethanol production
			MBINFD8DF7FF_04935	XynB2	Xylan 1,4-beta-xylosidase (EC 3.2.1.37)	Carbohydrate utilization	Xylose and Xylosides utilization	Xylose and Xylosides catabolism
			MBINFD8DF7FF_06830	GntA	Gluconate dehydratase (EC 4.2.1.39)	Carbohydrate utilization	Gluconate utilization	Gluconate catabolism
			MBINFD8DF7FF_07400	Pgm	Phosphoglucomutase (EC 5.4.2.2)	Carbohydrate utilization	Galactose utilization	Galactose catabolism
				ManB	Phosphomannomutase (EC 5.4.2.8)	Carbohydrate utilization	Mannose and Mannosides utilization	Mannose and Mannosides catabolism
			MBINFD8DF7FF_07430	NanX2	ABC transporter, predicted N-acetylneuraminate transport system permease protein 2	Carbohydrate utilization	Sialic acid utilization	Sialic acid uptake
			MBINFD8DF7FF_07435	NanX1	ABC transporter, predicted N-acetylneuraminate transport system permease protein 1	Carbohydrate utilization	Sialic acid utilization	Sialic acid uptake
			MBINFD8DF7FF_07440	NanY	ABC transporter, predicted N-acetylneuraminate-binding protein	Carbohydrate utilization	Sialic acid utilization	Sialic acid uptake
			MBINFD8DF7FF_09260	PurC	Phosphoribosylaminoimidazole-succinocarboxamide synthase (EC 6.3.2.6)	Nucleotide metabolism	Nucleotide metabolism	Purine biosynthesis
			MBINFD8DF7FF_09560	LivB	Branched-chain amino acid ABC transporter, amino acid-binding protein (TC 3.A.1.4.1)	Amino acid metabolism	Branched chain amino acids metabolism	Branched chain amino acids uptake
			MBINFD8DF7FF_10595	MmdA	Methylmalonyl-CoA decarboxylase, alpha chain (EC 4.1.1.41)	Fermentation	Propionate fermentation	Propionate production
			MBINFD8DF7FF_10610	MmdB	Methylmalonyl-CoA decarboxylase, beta chain (EC 4.1.1.41)	Fermentation	Propionate fermentation	Propionate production
			MBINFD8DF7FF_10615	MmdA	Methylmalonyl-CoA decarboxylase, alpha chain (EC 4.1.1.41)	Fermentation	Propionate fermentation	Propionate production
			MBINFD8DF7FF_11625	UxuQ	TRAP-type hexuronate transport system, small permease component	Carbohydrate utilization	Galacturonate, Glucuronate, Oligogalacturonate and Glucuronide utilization	Hexuronates uptake
			MBINFD8DF7FF_11630	UxuP	TRAP-type hexuronate transport system, periplasmic component	Carbohydrate utilization	Galacturonate, Glucuronate, Oligogalacturonate and Glucuronide utilization	Hexuronates uptake
			MBINFD8DF7FF_12055	LivF	Branched-chain amino acid transport ATP-binding protein LivF (TC 3.A.1.4.1)	Amino acid metabolism	Branched chain amino acids metabolism	Branched chain amino acids uptake
			MBINFD8DF7FF_12200	CarB	Carbamoyl-phosphate synthase large chain (EC 6.3.5.5)	Nucleotide metabolism	Nucleotide metabolism	Pyrimidine biosynthesis
			MBINFD8DF7FF_12430	UxuA	Mannonate dehydratase (EC 4.2.1.8)	Carbohydrate utilization	Galacturonate, Glucuronate, Oligogalacturonate and Glucuronide utilization	Hexuronates catabolism
			MBINFD8DF7FF_14190	PyrB	Aspartate carbamoyltransferase (EC 2.1.3.2)	Nucleotide metabolism	Nucleotide metabolism	Pyrimidine biosynthesis
			MBINFD8DF7FF_14365	KdgK	2-dehydro-3-deoxygluconokinase (EC 2.7.1.45)	Carbohydrate utilization	Unsaturated Glucuronate utilization	Unsaturated Glucuronate catabolism
			MBINFD8DF7FF_15445	NupG	Nucleoside ABC transporter, periplasmic nucleoside-binding protein	Nucleotide metabolism	Nucleoside metabolism	Nucleoside uptake
			MBINFD8DF7FF_15725	CysE	Serine acetyltransferase (EC 2.3.1.30)	Amino acid metabolism	Cysteine metabolism	Cysteine biosynthesis
			MBINFD8DF7FF_17055	ThiY2	Thiamin ABC transporter ThiY, substrate-binding component	Vitamins, cofactors and micronutrients metabolism	Thiamine metabolism	Thiamine and precursor uptake
			MBINFD8DF7FF_17800	SerA	D-3-phosphoglycerate dehydrogenase (EC 1.1.1.95)	Amino acid metabolism	Serine metabolism	Serine biosynthesis
			MBINFD8DF7FF_18580	LivG	Branched-chain amino acid transport ATP-binding protein LivG (TC 3.A.1.4.1)	Amino acid metabolism	Branched chain amino acids metabolism	Branched chain amino acids uptake
P06C777_bin.65.mod2	MAGBg0385	Agathobacter faecis	MBIN93DAE038_00090	AraA	L-arabinose isomerase (EC 5.3.1.4)	Carbohydrate utilization	Arabinose and Arabinosides utilization	Arabinose and Arabinosides catabolism
			MBIN93DAE038_00115	AraQ	Alpha-arabinosides ABC transport system, permease protein 2	Carbohydrate utilization	Arabinose and Arabinosides utilization	Arabinose and Arabinosides uptake
P06C888_maxbin.014.mod2	MAGBg0296		MBIN1DED2929_00155	EtfB2	Electron bifurcating butyryl-CoA dehydrogenase, electron transfer flavoprotein beta	Fermentation	Butyrate fermentation	Butyrate production
			MBIN1DED2929_07340	LnpB	N-acetylhexosamine 1-kinase (EC 2.7.1.162)	Carbohydrate utilization	N-Acetyl-Galactosamine and Galactosamine utilization	N-Acetyl-Galactosamine and Galactosamine catabolism
							Galacto-N-biose and lacto-N-biose utilization	Galacto-N-biose and lacto-N-biose catabolism
							HMO utilization	HMO catabolism
			MBIN1DED2929_10610	AraQ	Alpha-arabinosides ABC transport system, permease protein 2	Carbohydrate utilization	Arabinose and Arabinosides utilization	Arabinose and Arabinosides uptake
			MBIN1DED2929_10615	AraP	Alpha-arabinosides ABC transport system, permease protein 1	Carbohydrate utilization	Arabinose and Arabinosides utilization	Arabinose and Arabinosides uptake
P06C888_maxbin.050.mod2	MAGBg0655	Roseburia hominis	MBIN29B59C0C_00170	UxuB	D-mannonate oxidoreductase (EC 1.1.1.57)	Carbohydrate utilization	Galacturonate, Glucuronate, Oligogalacturonate and Glucuronide utilization	Hexuronates catabolism
			MBIN29B59C0C_00960	EtfA2	Electron bifurcating butyryl-CoA dehydrogenase, electron transfer flavoprotein alpha	Fermentation	Butyrate fermentation	Butyrate production
			MBIN29B59C0C_05740	LacZ	Beta-galactosidase (EC 3.2.1.23)	Carbohydrate utilization	Lactose and Beta-galactosides utilization	Lactose and Beta-galactosides catabolism
			MBIN29B59C0C_06780	Hbd	3-hydroxybutyryl-CoA dehydrogenase (EC 1.1.1.157)	Fermentation	Butyrate fermentation	Butyrate production
			MBIN29B59C0C_06785	Bcd	Butyryl-CoA dehydrogenase (EC 1.3.99.2)	Fermentation	Butyrate fermentation	Butyrate production
			MBIN29B59C0C_09415	AbfA1	alpha-L-arabinofuranosidase (EC 3.2.1.55)	Carbohydrate utilization	Arabinose and Arabinosides utilization	Arabinose and Arabinosides catabolism
			MBIN29B59C0C_09420	AraQ	Alpha-arabinosides ABC transport system, permease protein 2	Carbohydrate utilization	Arabinose and Arabinosides utilization	Arabinose and Arabinosides uptake
			MBIN29B59C0C_09425	AraP	Alpha-arabinosides ABC transport system, permease protein 1	Carbohydrate utilization	Arabinose and Arabinosides utilization	Arabinose and Arabinosides uptake
P06C888_maxbin.094.mod2	MAGBg0741	CAG-81 sp000435795	MBINB9FFEDD0_02860	SdaR	Sugar diacid utilization regulator SdaR	Carbohydrate utilization	Glycerate utilization	Glycerate regulation
			MBINB9FFEDD0_09065	PurQ	Phosphoribosylformylglycinamidine synthase, glutamine amidotransferase subunit (EC 6.3.5.3)	Nucleotide metabolism	Nucleotide metabolism	Purine biosynthesis
				PurL	Phosphoribosylformylglycinamidine synthase, synthetase subunit (EC 6.3.5.3)	Nucleotide metabolism	Nucleotide metabolism	Purine biosynthesis
P06C888_maxbin.100.mod2	MAGBg0793	NA	MBINF290F518_00005	AADH	Acetaldehyde dehydrogenase (EC 1.2.1.10)	Fermentation	Ethanol fermentation	Ethanol production
				ADH	Alcohol dehydrogenase (EC 1.1.1.1)	Fermentation	Ethanol fermentation	Ethanol production
			MBINF290F518_00380	IolG	Myo-inositol 2-dehydrogenase (EC 1.1.1.18)	Carbohydrate utilization	Inositol utilization	Inositol catabolism
			MBINF290F518_04270	PurB	Adenylosuccinate lyase (EC 4.3.2.2)	Nucleotide metabolism	Nucleotide metabolism	Purine biosynthesis
			MBINF290F518_06550	GlyA	Serine hydroxymethyltransferase (EC 2.1.2.1)	Amino acid metabolism	Glycine metabolism	Glycine biosynthesis
			MBINF290F518_07345	AckA	Acetate kinase (EC 2.7.2.1)	Fermentation	Acetate fermentation	Acetate production
			MBINF290F518_11730	CutH	PduL-like protein clustered with choline trimethylamine-lyase	Secondary metabolism	Trimethylamine production	Trimethylamine production
P07C555_bin.54_sub.mod2	MAGBg0472	Agathobaculum butyriciproducens	MBIN2AF630B9_00090	But	Butyryl-CoA:acetate CoA-transferase (EC 2.8.3.8)	Fermentation	Butyrate fermentation	Butyrate production
			MBIN2AF630B9_00110	ADH	Alcohol dehydrogenase (EC 1.1.1.1)	Fermentation	Ethanol fermentation	Ethanol production
			MBIN2AF630B9_00115	AbfD	4-hydroxybutanoyl-CoA dehydratase (EC 4.2.1.120)	Fermentation	Butyrate fermentation	Butyrate production
			MBIN2AF630B9_00125	Pct	Propionate CoA-transferase (EC 2.8.3.1)	Fermentation	Propionate fermentation	Propionate production
			MBIN2AF630B9_00130	Thl	3-ketoacyl-CoA thiolase (EC 2.3.1.16)	Fermentation	Butyrate fermentation	Butyrate production
			MBIN2AF630B9_00140	Hbd	3-hydroxybutyryl-CoA dehydrogenase (EC 1.1.1.157)	Fermentation	Butyrate fermentation	Butyrate production
			MBIN2AF630B9_00425	LysA	Diaminopimelate decarboxylase (EC 4.1.1.20)	Amino acid metabolism	Lysine metabolism	Lysine biosynthesis
			MBIN2AF630B9_00435	PutP	Proline/sodium symporter PutP (TC 2.A.21.2.1)	Amino acid metabolism	Proline metabolism	Proline uptake
			MBIN2AF630B9_00530	IolD	3D-(3,5/4)-trihydroxycyclohexane-1,2-dione hydrolase (EC 3.7.1.22)	Carbohydrate utilization	Inositol utilization	Inositol catabolism
			MBIN2AF630B9_00535	IolB	5-deoxy-glucuronate isomerase (EC 5.3.1.30)	Carbohydrate utilization	Inositol utilization	Inositol catabolism
			MBIN2AF630B9_00905	IolE	Inosose dehydratase (EC 4.2.1.44)	Carbohydrate utilization	Inositol utilization	Inositol catabolism
			MBIN2AF630B9_01480	ArgD	N-acetylornithine aminotransferase (EC 2.6.1.11)	Amino acid metabolism	Arginine metabolism	Arginine biosynthesis
			MBIN2AF630B9_01490	ArgJ	Glutamate N-acetyltransferase (EC 2.3.1.35)	Amino acid metabolism	Arginine metabolism	Arginine biosynthesis
				ArgA	N-acetylglutamate synthase (EC 2.3.1.1)	Amino acid metabolism	Arginine metabolism	Arginine biosynthesis
			MBIN2AF630B9_01500	ArgH	Argininosuccinate lyase (EC 4.3.2.1)	Amino acid metabolism	Arginine metabolism	Arginine biosynthesis
			MBIN2AF630B9_01655	Bcd	Butyryl-CoA dehydrogenase (EC 1.3.99.2)	Fermentation	Butyrate fermentation	Butyrate production
			MBIN2AF630B9_01660	EtfB2	Electron bifurcating butyryl-CoA dehydrogenase, electron transfer flavoprotein beta	Fermentation	Butyrate fermentation	Butyrate production
			MBIN2AF630B9_01840	DapL	L,L-diaminopimelate aminotransferase (EC 2.6.1.83)	Amino acid metabolism	Lysine metabolism	Lysine biosynthesis
			MBIN2AF630B9_01845	PyrG	CTP synthase (EC 6.3.4.2)	Nucleotide metabolism	Nucleotide metabolism	Pyrimidine biosynthesis
			MBIN2AF630B9_02475	Bcd	Butyryl-CoA dehydrogenase (EC 1.3.99.2)	Fermentation	Butyrate fermentation	Butyrate production
			MBIN2AF630B9_02480	EtfB2	Electron bifurcating butyryl-CoA dehydrogenase, electron transfer flavoprotein beta	Fermentation	Butyrate fermentation	Butyrate production
			MBIN2AF630B9_02630	PurQ	Phosphoribosylformylglycinamidine synthase, glutamine amidotransferase subunit (EC 6.3.5.3)	Nucleotide metabolism	Nucleotide metabolism	Purine biosynthesis
				PurL	Phosphoribosylformylglycinamidine synthase, synthetase subunit (EC 6.3.5.3)	Nucleotide metabolism	Nucleotide metabolism	Purine biosynthesis
			MBIN2AF630B9_03210	UP	Uracil-xanthine permease	Nucleotide metabolism	Nucleotide metabolism	Purine uptake
			MBIN2AF630B9_03760	PurA	Adenylosuccinate synthetase (EC 6.3.4.4)	Nucleotide metabolism	Nucleotide metabolism	Purine biosynthesis
			MBIN2AF630B9_04225	PurH2	IMP cyclohydrolase (EC 3.5.4.10)	Nucleotide metabolism	Nucleotide metabolism	Purine biosynthesis
			MBIN2AF630B9_04230	PurH1	Phosphoribosylaminoimidazolecarboxamide formyltransferase (EC 2.1.2.3)	Nucleotide metabolism	Nucleotide metabolism	Purine biosynthesis
			MBIN2AF630B9_04240	PurD	Phosphoribosylamine--glycine ligase (EC 6.3.4.13)	Nucleotide metabolism	Nucleotide metabolism	Purine biosynthesis
			MBIN2AF630B9_04440	GlyA	Serine hydroxymethyltransferase (EC 2.1.2.1)	Amino acid metabolism	Glycine metabolism	Glycine biosynthesis
			MBIN2AF630B9_04875	GuaA	GMP synthase [glutamine-hydrolyzing] (EC 6.3.5.2)	Nucleotide metabolism	Nucleotide metabolism	Purine biosynthesis
			MBIN2AF630B9_04965	MetF	5,10-methylenetetrahydrofolate reductase (EC 1.5.1.20)	Amino acid metabolism	Methionine metabolism	Methionine biosynthesis
			MBIN2AF630B9_05115	AbfD	4-hydroxybutanoyl-CoA dehydratase (EC 4.2.1.120)	Fermentation	Butyrate fermentation	Butyrate production
			MBIN2AF630B9_05140	IolD	3D-(3,5/4)-trihydroxycyclohexane-1,2-dione hydrolase (EC 3.7.1.22)	Carbohydrate utilization	Inositol utilization	Inositol catabolism
			MBIN2AF630B9_05595	PyrF	Orotidine 5'-phosphate decarboxylase (EC 4.1.1.23)	Nucleotide metabolism	Nucleotide metabolism	Pyrimidine biosynthesis
			MBIN2AF630B9_05600	CarA	Carbamoyl-phosphate synthase small chain (EC 6.3.5.5)	Nucleotide metabolism	Nucleotide metabolism	Pyrimidine biosynthesis
			MBIN2AF630B9_05605	CarB	Carbamoyl-phosphate synthase large chain (EC 6.3.5.5)	Nucleotide metabolism	Nucleotide metabolism	Pyrimidine biosynthesis
			MBIN2AF630B9_05950	ThrC	Threonine synthase (EC 4.2.3.1)	Amino acid metabolism	Threonine metabolism	Threonine biosynthesis
			MBIN2AF630B9_06425	Gdh1	NADP-specific glutamate dehydrogenase (EC 1.4.1.4)	Amino acid metabolism	Glutamate and glutamine metabolism	Glutamate biosynthesis
			MBIN2AF630B9_06780	UxuB	D-mannonate oxidoreductase (EC 1.1.1.57)	Carbohydrate utilization	Galacturonate, Glucuronate, Oligogalacturonate and Glucuronide utilization	Hexuronates catabolism
			MBIN2AF630B9_07065	ThiM	Hydroxyethylthiazole kinase (EC 2.7.1.50)	Vitamins, cofactors and micronutrients metabolism	Thiamine metabolism	Thiamine pyrophosphate biosynthesis
			MBIN2AF630B9_07950	IolG	Myo-inositol 2-dehydrogenase (EC 1.1.1.18)	Carbohydrate utilization	Inositol utilization	Inositol catabolism
			MBIN2AF630B9_09590	AckA	Acetate kinase (EC 2.7.2.1)	Fermentation	Acetate fermentation	Acetate production
			MBIN2AF630B9_09975	Asd	Aspartate-semialdehyde dehydrogenase (EC 1.2.1.11)	Amino acid metabolism	Lysine metabolism; Methionine metabolism; Threonine metabolism	Lysine biosynthesis; Methionine biosynthesis; Threonine biosynthesis
			MBIN2AF630B9_09980	DapA	4-hydroxy-tetrahydrodipicolinate synthase (EC 4.3.3.7)	Amino acid metabolism	Lysine metabolism	Lysine biosynthesis
			MBIN2AF630B9_09985	DapB	4-hydroxy-tetrahydrodipicolinate reductase (EC 1.17.1.8)	Amino acid metabolism	Lysine metabolism	Lysine biosynthesis
			MBIN2AF630B9_10025	IolG1	Myo-inositol 2-dehydrogenase 1 (EC 1.1.1.18)	Carbohydrate utilization	Inositol utilization	Inositol catabolism
			MBIN2AF630B9_10220	Pgm	Phosphoglucomutase (EC 5.4.2.2)	Carbohydrate utilization	Galactose utilization	Galactose catabolism
P07C666_bin.88.mod2	MAGBg0943	Enterococcus_B hirae	MBIN47A087BE_02555	ManN	PTS system, mannose/glucose/N-acetylglucosamine-specific IID component (EC 2.7.1.69)	Carbohydrate utilization	Glucose utilization	Glucose uptake
							Mannose and Mannosides utilization	Mannose and Mannosides uptake
							N-Acetylglucosamine and chitobiose utilization	N-Acetylglucosamine uptake
			MBIN47A087BE_07730	CelX	Outer surface protein of unknown function, cellobiose operon	Carbohydrate utilization	Cellobiose and Beta-glucosides utilization	Cellobiose and Beta-glucosides catabolism
P07C666_bin.91.mod2	MAGBg0329	Dorea longicatena_B	MBINDB5A7BF6_08175	Tdh	L-threonine 3-dehydrogenase (EC 1.1.1.103)	Amino acid metabolism	Threonine metabolism	Threonine degradation
P07C888_bin.047.mod2	MAGBg0328	Holdemanella biformis	MBINEA684D6C_10540	NagR2	Predicted transcriptional regulator of N-Acetylglucosamine utilization, GntR family	Carbohydrate utilization	N-Acetylglucosamine and chitobiose utilization	N-Acetylglucosamine regulation
			MBINEA684D6C_10545	NagR2	Predicted transcriptional regulator of N-Acetylglucosamine utilization, GntR family	Carbohydrate utilization	N-Acetylglucosamine and chitobiose utilization	N-Acetylglucosamine regulation
			MBINEA684D6C_10550	FrlB	Fructoselysine 6-phosphate deglycase (EC 3.5.-.-)	Carbohydrate utilization	Fructoselysine utilization; Psicoselysine utilization	Fructoselysine catabolism; Psicoselysine catabolism
			MBINEA684D6C_10555	FrlD	Fructoselysine 6-kinase (EC 2.7.1.218)	Carbohydrate utilization	Fructoselysine utilization; Psicoselysine utilization	Fructoselysine catabolism; Psicoselysine catabolism
			MBINEA684D6C_10560	BgaX	Beta-galactosides ABC transporter, substrate-binding protein	Carbohydrate utilization	Lactose and Beta-galactosides utilization	Lactose and Beta-galactosides uptake
			MBINEA684D6C_10565	BgaY	Beta-galactosides ABC transporter, permease component 1	Carbohydrate utilization	Lactose and Beta-galactosides utilization	Lactose and Beta-galactosides uptake
			MBINEA684D6C_10570	BgaZ	Beta-galactosides ABC transporter, permease component 2	Carbohydrate utilization	Lactose and Beta-galactosides utilization	Lactose and Beta-galactosides uptake
			MBINEA684D6C_10575	LacZ	Beta-galactosidase (EC 3.2.1.23)	Carbohydrate utilization	Lactose and Beta-galactosides utilization	Lactose and Beta-galactosides catabolism
P07C888_bin.99.mod2	MAGBg0017	Escherichia flexneri	MBIN07C7ED26_00235	SrlD1	Sorbitol-6-phosphate 2-dehydrogenase (EC 1.1.1.140)	Carbohydrate utilization	Sorbitol utilization; Sorbose utilization	Sorbitol catabolism; Sorbose catabolism
			MBIN07C7ED26_00240	SrlB	PTS system, glucitol/sorbitol-specific IIA component (EC 2.7.1.69)	Carbohydrate utilization	Sorbitol utilization	Sorbitol uptake
			MBIN07C7ED26_00245	SrlE	PTS system, glucitol/sorbitol-specific IIB component and second of two IIC components (EC 2.7.1.69)	Carbohydrate utilization	Sorbitol utilization	Sorbitol uptake
			MBIN07C7ED26_00250	SrlA	PTS system, glucitol/sorbitol-specific IIC component (EC 2.7.1.69)	Carbohydrate utilization	Sorbitol utilization	Sorbitol uptake
			MBIN07C7ED26_00445	GabT	Gamma-aminobutyrate:alpha-ketoglutarate aminotransferase (EC 2.6.1.19)	Secondary metabolism	Gamma-aminobutyrate metabolism	Gamma-aminobutyrate production
			MBIN07C7ED26_00625	MenG	Demethylmenaquinone methyltransferase (EC 2.1.1.163)	Vitamins, cofactors and micronutrients metabolism	Menaquinone metabolism	Menaquinone biosynthesis
			MBIN07C7ED26_01165	HisC	Histidinol-phosphate aminotransferase (EC 2.6.1.9)	Amino acid metabolism	Histidine metabolism	Histidine biosynthesis
			MBIN07C7ED26_01205	Gnd	6-phosphogluconate dehydrogenase, decarboxylating (EC 1.1.1.44)	Carbohydrate utilization	Gluconate utilization	Gluconate catabolism
			MBIN07C7ED26_01230	LysC	Aspartokinase (EC 2.7.2.4)	Amino acid metabolism	Lysine metabolism; Methionine metabolism; Threonine metabolism	Lysine biosynthesis; Methionine biosynthesis; Threonine biosynthesis
			MBIN07C7ED26_01290	LamB	Maltoporin for transport of maltose and maltodextrins	Carbohydrate utilization	Maltose and Maltodextrin utilization	Maltose and Maltodextrin uptake
			MBIN07C7ED26_01470	NrfA	Cytochrome c552 precursor (EC 1.7.2.2)	Respiration	Anaerobic respiration	Assimilatory nitrite reduction
			MBIN07C7ED26_01495	NrfF	Cytochrome c-type heme lyase subunit nrfF, nitrite reductase complex assembly	Respiration	Anaerobic respiration	Assimilatory nitrite reduction
			MBIN07C7ED26_01690	MelR	Melibiose operon regulatory protein MelR, AraC family	Carbohydrate utilization	Melibiose utilization	Melibiose regulation
			MBIN07C7ED26_01695	RafA1	Alpha-1,6-galactosidase (GH36)	Carbohydrate utilization	Melibiose utilization; Raffinose family oligosaccharide utilization	Melibiose catabolism; Raffinose family oligosaccharide catabolism
			MBIN07C7ED26_01700	MelB	Melibiose carrier protein, Na+/melibiose symporter	Carbohydrate utilization	Melibiose utilization	Melibiose uptake
			MBIN07C7ED26_01710	Fum1	Fumarate hydratase class I (EC 4.2.1.2)	Fermentation	Succinate fermentation	Succinate production
			MBIN07C7ED26_02040	FrdD	Fumarate reductase subunit D	Fermentation	Succinate fermentation	Succinate production
			MBIN07C7ED26_02045	FrdC	Fumarate reductase subunit C	Fermentation	Succinate fermentation	Succinate production
			MBIN07C7ED26_02050	FrdB	Fumarate reductase iron-sulfur protein (EC 1.3.5.4)	Fermentation	Succinate fermentation	Succinate production
			MBIN07C7ED26_02055	FrdA	Fumarate reductase flavoprotein subunit (EC 1.3.5.4)	Fermentation	Succinate fermentation	Succinate production
			MBIN07C7ED26_02115	QueG	Epoxyqueuosine reductase (EC 1.17.99.6) QueG	Vitamins, cofactors and micronutrients metabolism	Queuosine metabolism	Queuosine biosynthesis
			MBIN07C7ED26_02170	PurA	Adenylosuccinate synthetase (EC 6.3.4.4)	Nucleotide metabolism	Nucleotide metabolism	Purine biosynthesis
			MBIN07C7ED26_02510	PyrI	Aspartate carbamoyltransferase regulatory chain (PyrI)	Nucleotide metabolism	Nucleotide metabolism	Pyrimidine biosynthesis
			MBIN07C7ED26_02515	PyrB	Aspartate carbamoyltransferase (EC 2.1.3.2)	Nucleotide metabolism	Nucleotide metabolism	Pyrimidine biosynthesis
			MBIN07C7ED26_02545	ArgF1	Ornithine carbamoyltransferase (EC 2.1.3.3)	Amino acid metabolism	Arginine metabolism	Arginine biosynthesis
								Arginine degradation
			MBIN07C7ED26_02755	DmsC	Anaerobic dimethyl sulfoxide reductase chain C (EC 1.8.5.3)	Respiration	Anaerobic respiration	DMSO reduction; TMAO reduction
			MBIN07C7ED26_02765	DmsA	Anaerobic dimethyl sulfoxide reductase chain A (EC 1.8.5.3)	Respiration	Anaerobic respiration	DMSO reduction; TMAO reduction
			MBIN07C7ED26_03035	GntP	Fructuronate transporter GntP	Carbohydrate utilization	Galacturonate, Glucuronate, Oligogalacturonate and Glucuronide utilization	Hexuronates uptake
			MBIN07C7ED26_03040	UxuA	Mannonate dehydratase (EC 4.2.1.8)	Carbohydrate utilization	Galacturonate, Glucuronate, Oligogalacturonate and Glucuronide utilization	Hexuronates catabolism
			MBIN07C7ED26_03045	UxuB	D-mannonate oxidoreductase (EC 1.1.1.57)	Carbohydrate utilization	Galacturonate, Glucuronate, Oligogalacturonate and Glucuronide utilization	Hexuronates catabolism
			MBIN07C7ED26_03055	UxuR	Uxu operon transcriptional regulator	Carbohydrate utilization	Galacturonate, Glucuronate, Oligogalacturonate and Glucuronide utilization	Hexuronates regulation
			MBIN07C7ED26_03150	GlnA3	Glutamine synthetase type I (EC 6.3.1.2)	Amino acid metabolism	Glutamate and glutamine metabolism	Glutamine biosynthesis
			MBIN07C7ED26_03240	PanB	3-methyl-2-oxobutanoate hydroxymethyltransferase (EC 2.1.2.11)	Vitamins, cofactors and micronutrients metabolism	Coenzyme A metabolism	Coenzyme A biosynthesis
			MBIN07C7ED26_03365	NadC	Quinolinate phosphoribosyltransferase [decarboxylating] (EC 2.4.2.19)	Vitamins, cofactors and micronutrients metabolism	NAD/NADP metabolism	NAD/NADP biosynthesis
			MBIN07C7ED26_03390	CoaE	Dephospho-CoA kinase (EC 2.7.1.24)	Vitamins, cofactors and micronutrients metabolism	Coenzyme A metabolism	Coenzyme A biosynthesis
			MBIN07C7ED26_03420	LpxC	UDP-3-O-[3-hydroxymyristoyl] N-acetylglucosamine deacetylase (EC 3.5.1.108)	Lipid A biosynthesis	Lipid A biosynthesis	Lipid A biosynthesis
			MBIN07C7ED26_03580	AraB	Ribulokinase (EC 2.7.1.16)	Carbohydrate utilization	Arabinose and Arabinosides utilization	Arabinose and Arabinosides catabolism
			MBIN07C7ED26_03585	AraA	L-arabinose isomerase (EC 5.3.1.4)	Carbohydrate utilization	Arabinose and Arabinosides utilization	Arabinose and Arabinosides catabolism
			MBIN07C7ED26_03625	PdxA	4-hydroxythreonine-4-phosphate dehydrogenase (EC 1.1.1.262)	Vitamins, cofactors and micronutrients metabolism	Vitamin B6 metabolism	Pyridoxine and pyridoxal phosphate biosynthesis
			MBIN07C7ED26_03735	CarB	Carbamoyl-phosphate synthase large chain (EC 6.3.5.5)	Nucleotide metabolism	Nucleotide metabolism	Pyrimidine biosynthesis
			MBIN07C7ED26_03740	CarA	Carbamoyl-phosphate synthase small chain (EC 6.3.5.5)	Nucleotide metabolism	Nucleotide metabolism	Pyrimidine biosynthesis
			MBIN07C7ED26_03745	DapB	4-hydroxy-tetrahydrodipicolinate reductase (EC 1.17.1.8)	Amino acid metabolism	Lysine metabolism	Lysine biosynthesis
			MBIN07C7ED26_03775	RibF	Riboflavin kinase (EC 2.7.1.26)	Vitamins, cofactors and micronutrients metabolism	Riboflavin metabolism	Riboflavin biosynthesis
			MBIN07C7ED26_03825	NarG	Respiratory nitrate reductase alpha chain (EC 1.7.99.4)	Respiration	Anaerobic respiration	Nitrate reduction
			MBIN07C7ED26_03945	GadC	Glutamate/gamma-aminobutyrate antiporter	Secondary metabolism	Gamma-aminobutyrate metabolism	Gamma-aminobutyrate transport
			MBIN07C7ED26_03950	GadB	Glutamate decarboxylase (EC 4.1.1.15)	Secondary metabolism	Gamma-aminobutyrate metabolism	Gamma-aminobutyrate degradation
			MBIN07C7ED26_04290	Gdh1	NADP-specific glutamate dehydrogenase (EC 1.4.1.4)	Amino acid metabolism	Glutamate and glutamine metabolism	Glutamate biosynthesis
			MBIN07C7ED26_04350	GatY	Tagatose 1,6-bisphosphate aldolase (EC 4.1.2.40)	Carbohydrate utilization	N-Acetyl-Galactosamine and Galactosamine utilization	N-Acetyl-Galactosamine and Galactosamine catabolism
							Galactitol utilization	Galactitol catabolism
							Galactose utilization; Tagatose utilization	Galactose catabolism; Tagatose catabolism
			MBIN07C7ED26_04540	PabA	Para-aminobenzoate synthase, aminase component (EC 2.6.1.85)	Vitamins, cofactors and micronutrients metabolism	Folate metabolism	Folate biosynthesis
			MBIN07C7ED26_04550	SdaAa	L-serine dehydratase, alpha subunit (EC 4.3.1.17)	Amino acid metabolism	Serine metabolism	Serine degradation
				SdaAb	L-serine dehydratase, beta subunit (EC 4.3.1.17)	Amino acid metabolism	Serine metabolism	Serine degradation
			MBIN07C7ED26_04565	ManXa	PTS system, mannose-specific IIA component (EC 2.7.1.69)	Carbohydrate utilization	Mannose and Mannosides utilization	Mannose and Mannosides uptake
				ManXb	PTS system, mannose-specific IIB component (EC 2.7.1.69)	Carbohydrate utilization	Mannose and Mannosides utilization	Mannose and Mannosides uptake
			MBIN07C7ED26_04570	ManY	PTS system, mannose-specific IIC component (EC 2.7.1.69)	Carbohydrate utilization	Mannose and Mannosides utilization	Mannose and Mannosides uptake
			MBIN07C7ED26_04735	KdgA	2-dehydro-3-deoxyphosphogluconate aldolase (EC 4.1.2.14)	Carbohydrate utilization	Unsaturated Glucuronate utilization	Unsaturated Glucuronate catabolism
			MBIN07C7ED26_05045	AraH	L-arabinose transport system permease protein (TC 3.A.1.2.2)	Carbohydrate utilization	Arabinose and Arabinosides utilization	Arabinose and Arabinosides uptake
			MBIN07C7ED26_05050	AraG	L-arabinose transport ATP-binding protein AraG (TC 3.A.1.2.2)	Carbohydrate utilization	Arabinose and Arabinosides utilization	Arabinose and Arabinosides uptake
			MBIN07C7ED26_05055	AraF	L-arabinose-binding periplasmic protein precursor AraF (TC 3.A.1.2.2)	Carbohydrate utilization	Arabinose and Arabinosides utilization	Arabinose and Arabinosides uptake
			MBIN07C7ED26_05185	AmyAc	Cytoplasmic alpha-amylase (EC 3.2.1.1)	Carbohydrate utilization	Maltose and Maltodextrin utilization	Maltose and Maltodextrin catabolism
			MBIN07C7ED26_05385	GatR1	Galactitol utilization operon repressor	Carbohydrate utilization	Galactitol utilization	Galactitol regulation
			MBIN07C7ED26_05600	BglA2	Periplasmic beta-glucosidase (EC 3.2.1.21)	Carbohydrate utilization	Cellobiose and Beta-glucosides utilization	Cellobiose and Beta-glucosides catabolism
			MBIN07C7ED26_05670	PydA	Dihydropyrimidine dehydrogenase [NADP+] (EC 1.3.1.2)	Nucleotide metabolism	Nucleotide metabolism	Pyrimidine degradation
			MBIN07C7ED26_05715	LysP	Lysine-specific permease	Amino acid metabolism	Lysine metabolism	Lysine uptake
			MBIN07C7ED26_05770	FruAb	PTS system, fructose-specific IIB component (EC 2.7.1.69)	Carbohydrate utilization	Fructose utilization	Fructose uptake
				FruAc	PTS system, fructose-specific IIC component (EC 2.7.1.69)	Carbohydrate utilization	Fructose utilization	Fructose uptake
			MBIN07C7ED26_05775	FruK	1-phosphofructokinase (EC 2.7.1.56)	Carbohydrate utilization	Mannitol utilization	Mannitol catabolism
							Sorbitol utilization; Sorbose utilization	Sorbitol catabolism; Sorbose catabolism
							Fructose utilization	Fructose catabolism
			MBIN07C7ED26_05800	UxuB	D-mannonate oxidoreductase (EC 1.1.1.57)	Carbohydrate utilization	Galacturonate, Glucuronate, Oligogalacturonate and Glucuronide utilization	Hexuronates catabolism
			MBIN07C7ED26_05940	NapC	Cytochrome c-type protein NapC	Respiration	Anaerobic respiration	Nitrate reduction
			MBIN07C7ED26_05955	NapG	Ferredoxin-type protein NapG (periplasmic nitrate reductase)	Respiration	Anaerobic respiration	Nitrate reduction
			MBIN07C7ED26_05960	NapA	Periplasmic nitrate reductase precursor (EC 1.7.99.4)	Respiration	Anaerobic respiration	Nitrate reduction
			MBIN07C7ED26_05970	NapF	Ferredoxin-type protein NapF (periplasmic nitrate reductase)	Respiration	Anaerobic respiration	Nitrate reduction
			MBIN07C7ED26_05985	GlsA	Glutaminase (EC 3.5.1.2)	Secondary metabolism	Gamma-aminobutyrate metabolism	Gamma-aminobutyrate degradation
			MBIN07C7ED26_06040	Adk	Adenylate kinase (EC 2.7.4.3)	Nucleotide metabolism	Nucleotide metabolism	Pyrimidine biosynthesis
			MBIN07C7ED26_06345	RibH	6,7-dimethyl-8-ribityllumazine synthase (EC 2.5.1.78)	Vitamins, cofactors and micronutrients metabolism	Riboflavin metabolism	Riboflavin biosynthesis
			MBIN07C7ED26_06400	PurH2	IMP cyclohydrolase (EC 3.5.4.10)	Nucleotide metabolism	Nucleotide metabolism	Purine biosynthesis
				PurH1	Phosphoribosylaminoimidazolecarboxamide formyltransferase (EC 2.1.2.3)	Nucleotide metabolism	Nucleotide metabolism	Purine biosynthesis
			MBIN07C7ED26_06465	ThiC	Phosphomethylpyrimidine synthase ThiC (EC 4.1.99.17)	Vitamins, cofactors and micronutrients metabolism	Thiamine metabolism	Thiamine pyrophosphate biosynthesis
			MBIN07C7ED26_06475	ThiF	Sulfur carrier protein ThiS adenylyltransferase (EC 2.7.7.73)	Vitamins, cofactors and micronutrients metabolism	Thiamine metabolism	Thiamine pyrophosphate biosynthesis
			MBIN07C7ED26_06660	DgoD	Galactonate dehydratase (EC 4.2.1.6)	Carbohydrate utilization	Galactonate utilization	Galactonate catabolism
			MBIN07C7ED26_06670	DgoK	2-dehydro-3-deoxygalactonokinase (EC 2.7.1.58)	Carbohydrate utilization	Galactonate utilization	Galactonate catabolism
			MBIN07C7ED26_06675	DgoR1	D-Galactonate repressor DgoR	Carbohydrate utilization	Galactonate utilization	Galactonate regulation
			MBIN07C7ED26_06735	TnaA	Tryptophanase (EC 4.1.99.1)	Amino acid metabolism	Tryptophan metabolism	Tryptophan degradation
			MBIN07C7ED26_06740	Mtr	Tryptophan-specific transport protein	Amino acid metabolism	Aromatic amino acids metabolism	Aromatic amino acids uptake
			MBIN07C7ED26_07080	ProC	Pyrroline-5-carboxylate reductase (EC 1.5.1.2)	Amino acid metabolism	Proline metabolism	Proline biosynthesis
			MBIN07C7ED26_07250	LacI	Transcriptional repressor of the lac operon	Carbohydrate utilization	Lactose and Beta-galactosides utilization	Lactose and Beta-galactosides catabolism
			MBIN07C7ED26_07255	LacZ	Beta-galactosidase (EC 3.2.1.23)	Carbohydrate utilization	Lactose and Beta-galactosides utilization	Lactose and Beta-galactosides catabolism
			MBIN07C7ED26_07370	PyrG	CTP synthase (EC 6.3.4.2)	Nucleotide metabolism	Nucleotide metabolism	Pyrimidine biosynthesis
			MBIN07C7ED26_07390	QueE	7-carboxy-7-deazaguanine synthase (EC 4.3.99.3)	Vitamins, cofactors and micronutrients metabolism	Queuosine metabolism	Queuosine biosynthesis
			MBIN07C7ED26_07665	LldG	L-lactate dehydrogenase LldG subunit (EC 1.1.2.3)	Secondary metabolism	Lactate utilization	L-lactate utilization
			MBIN07C7ED26_07670	LldF	L-lactate dehydrogenase, Iron-sulfur cluster-binding subunit LldF (EC 1.1.2.3)	Secondary metabolism	Lactate utilization	L-lactate utilization
			MBIN07C7ED26_07675	LldE	L-lactate dehydrogenase, Fe-S oxidoreductase subunit LldE (EC 1.1.2.3)	Secondary metabolism	Lactate utilization	L-lactate utilization
			MBIN07C7ED26_07940	GadB	Glutamate decarboxylase (EC 4.1.1.15)	Secondary metabolism	Gamma-aminobutyrate metabolism	Gamma-aminobutyrate degradation
			MBIN07C7ED26_08155	RibB	3,4-dihydroxy-2-butanone 4-phosphate synthase (EC 4.1.99.12)	Vitamins, cofactors and micronutrients metabolism	Riboflavin metabolism	Riboflavin biosynthesis
			MBIN07C7ED26_08560	KdgK	2-dehydro-3-deoxygluconokinase (EC 2.7.1.45)	Carbohydrate utilization	Unsaturated Glucuronate utilization	Unsaturated Glucuronate catabolism
			MBIN07C7ED26_08595	TreF	Cytoplasmic trehalase (EC 3.2.1.28)	Carbohydrate utilization	Trehalose utilization	Trehalose catabolism
			MBIN07C7ED26_09515	PurB	Adenylosuccinate lyase (EC 4.3.2.2)	Nucleotide metabolism	Nucleotide metabolism	Purine biosynthesis
			MBIN07C7ED26_09675	IlvA	Threonine dehydratase (EC 4.3.1.19)	Amino acid metabolism	Branched chain amino acids metabolism	Branched chain amino acids biosynthesis
			MBIN07C7ED26_09685	IlvC	Ketol-acid reductoisomerase (NADP(+)) (EC 1.1.1.86)	Vitamins, cofactors and micronutrients metabolism	Coenzyme A metabolism	Coenzyme A biosynthesis
						Amino acid metabolism	Branched chain amino acids metabolism	Branched chain amino acids biosynthesis
			MBIN07C7ED26_09860	LdcC	Lysine decarboxylase 2, constitutive (EC 4.1.1.18)	Amino acid metabolism	Lysine metabolism	Lysine degradation
			MBIN07C7ED26_09880	LpxB	Lipid-A-disaccharide synthase (EC 2.4.1.182)	Lipid A biosynthesis	Lipid A biosynthesis	Lipid A biosynthesis
			MBIN07C7ED26_09885	LpxA	Acyl-[acyl-carrier-protein]--UDP-N-acetylglucosamine O-acyltransferase (EC 2.3.1.129)	Lipid A biosynthesis	Lipid A biosynthesis	Lipid A biosynthesis
			MBIN07C7ED26_09895	LpxD	UDP-3-O-[3-hydroxymyristoyl] glucosamine N-acyltransferase (EC 2.3.1.191)	Lipid A biosynthesis	Lipid A biosynthesis	Lipid A biosynthesis
			MBIN07C7ED26_09995	BtuF	Vitamin B12 ABC transporter, B12-binding component BtuF	Vitamins, cofactors and micronutrients metabolism	Vitamin B12 metabolism	Cobalamin uptake
			MBIN07C7ED26_10355	GalK	Galactokinase (EC 2.7.1.6)	Carbohydrate utilization	Galactose utilization	Galactose catabolism
			MBIN07C7ED26_10370	AroG1	2-keto-3-deoxy-D-arabino-heptulosonate-7-phosphate synthase I alpha (EC 2.5.1.54)	Amino acid metabolism	Aromatic amino acids metabolism	Chorismate biosynthesis
			MBIN07C7ED26_10385	PnuC	Ribosyl nicotinamide transporter, PnuC-like	Vitamins, cofactors and micronutrients metabolism	NAD/NADP metabolism	Niacin or NAD precursor uptake
			MBIN07C7ED26_10390	NadA	Quinolinate synthetase (EC 2.5.1.72)	Vitamins, cofactors and micronutrients metabolism	NAD/NADP metabolism	NAD/NADP biosynthesis
			MBIN07C7ED26_10460	FucA	L-fuculose phosphate aldolase (EC 4.1.2.17)	Carbohydrate utilization	Fucose and Fucosides utilization	Fucose and Fucosides catabolism
			MBIN07C7ED26_10470	FucI	L-fucose isomerase (EC 5.3.1.25)	Carbohydrate utilization	Fucose and Fucosides utilization	Fucose and Fucosides catabolism
			MBIN07C7ED26_10475	FucK	L-fuculokinase (EC 2.7.1.51)	Carbohydrate utilization	Fucose and Fucosides utilization	Fucose and Fucosides catabolism
			MBIN07C7ED26_10480	FucU	L-fucose mutarotase (EC 5.1.3.29)	Carbohydrate utilization	Fucose and Fucosides utilization	Fucose and Fucosides catabolism
			MBIN07C7ED26_10575	ArgA	N-acetylglutamate synthase (EC 2.3.1.1)	Amino acid metabolism	Arginine metabolism	Arginine biosynthesis
			MBIN07C7ED26_10675	GalR2	Galactose operon repressor, GalR-LacI family of transcriptional regulators	Carbohydrate utilization	Galactose utilization	Galactose regulation
			MBIN07C7ED26_10705	KduI	4-deoxy-L-threo-5-hexosulose-uronate ketol-isomerase (EC 5.3.1.17)	Carbohydrate utilization	Unsaturated Glucuronate utilization	Unsaturated Glucuronate catabolism
			MBIN07C7ED26_10840	ScrK	Fructokinase (EC 2.7.1.4)	Carbohydrate utilization	Mannitol utilization	Mannitol catabolism
							Sorbitol utilization; Sorbose utilization	Sorbitol catabolism; Sorbose catabolism
							Fructose utilization	Fructose catabolism
							Sucrose and Fructooligosaccharides utilization	Sucrose and Fructooligosaccharides catabolism
			MBIN07C7ED26_10960	PatD	4-aminobutyraldehyde dehydrogenase (EC 1.2.1.19)	Secondary metabolism	Putrescine metabolism	Putrescine utilization
							Gamma-aminobutyrate metabolism	Gamma-aminobutyrate degradation
			MBIN07C7ED26_11495	RibA	GTP cyclohydrolase II (EC 3.5.4.25)	Vitamins, cofactors and micronutrients metabolism	Riboflavin metabolism	Riboflavin biosynthesis
			MBIN07C7ED26_11580	TrpB	Tryptophan synthase beta chain (EC 4.2.1.20)	Amino acid metabolism	Aromatic amino acids metabolism	Tryptophan biosynthesis
			MBIN07C7ED26_11855	CydA	Cytochrome d ubiquinol oxidase subunit I (EC 1.10.3.-)	Respiration	Microaerobic respiration	Cytochrome d ubiquinol oxidase
			MBIN07C7ED26_12020	PyrDq	Dihydroorotate dehydrogenase (quinone) (EC 1.3.5.2)	Nucleotide metabolism	Nucleotide metabolism	Pyrimidine biosynthesis
			MBIN07C7ED26_12205	AroA	3-phosphoshikimate 1-carboxyvinyltransferase (EC 2.5.1.19)	Amino acid metabolism	Aromatic amino acids metabolism	Chorismate biosynthesis
			MBIN07C7ED26_12210	SerC1	Phosphoserine aminotransferase (EC 2.6.1.52)	Amino acid metabolism	Serine metabolism	Serine biosynthesis
			MBIN07C7ED26_12225	FocA	Formate efflux transporter (TC 2.A.44 family)	Fermentation	Formate fermentation	Formate production
			MBIN07C7ED26_12230	PflA	Pyruvate formate-lyase (EC 2.3.1.54)	Fermentation	Formate fermentation	Formate production
			MBIN07C7ED26_12355	ThrC	Threonine synthase (EC 4.2.3.1)	Amino acid metabolism	Threonine metabolism	Threonine biosynthesis
			MBIN07C7ED26_12360	ThrB	Homoserine kinase (EC 2.7.1.39)	Amino acid metabolism	Threonine metabolism	Threonine biosynthesis
			MBIN07C7ED26_12365	LysC	Aspartokinase (EC 2.7.2.4)	Amino acid metabolism	Lysine metabolism; Methionine metabolism; Threonine metabolism	Lysine biosynthesis; Methionine biosynthesis; Threonine biosynthesis
				Hom	Homoserine dehydrogenase (EC 1.1.1.3)	Amino acid metabolism	Methionine metabolism; Threonine metabolism	Threonine biosynthesis; Methionine biosynthesis
							Methionine metabolism	Methionine biosynthesis
			MBIN07C7ED26_12750	SerA	D-3-phosphoglycerate dehydrogenase (EC 1.1.1.95)	Amino acid metabolism	Serine metabolism	Serine biosynthesis
			MBIN07C7ED26_12770	HpaP	Xaa-Pro aminopeptidase (EC 3.4.11.9)	Amino acid metabolism	Proline metabolism	Hydroxyproline degradation
			MBIN07C7ED26_12785	GcvT	Aminomethyltransferase (glycine cleavage system T protein) (EC 2.1.2.10)	Amino acid metabolism	Glycine metabolism	Glycine degradation
			MBIN07C7ED26_12790	GcvH	Glycine cleavage system H protein	Amino acid metabolism	Glycine metabolism	Glycine degradation
			MBIN07C7ED26_12795	GcvP	Glycine dehydrogenase [decarboxylating] (glycine cleavage system P protein) (EC 1.4.4.2)	Amino acid metabolism	Glycine metabolism	Glycine degradation
			MBIN07C7ED26_12805	AscB	6-phospho-beta-glucosidase (EC 3.2.1.86)	Carbohydrate utilization	Cellobiose and Beta-glucosides utilization	Cellobiose and Beta-glucosides catabolism
			MBIN07C7ED26_12880	GltD	Glutamate synthase [NADPH] small chain (EC 1.4.1.13)	Amino acid metabolism	Glutamate and glutamine metabolism	Glutamate biosynthesis
			MBIN07C7ED26_12890	GP	Guanine-hypoxanthine permease	Nucleotide metabolism	Nucleotide metabolism	Purine uptake
			MBIN07C7ED26_12900	XP	Xanthine permease	Nucleotide metabolism	Nucleotide metabolism	Purine uptake
			MBIN07C7ED26_12980	XdhB	Xanthine dehydrogenase, molybdenum binding subunit (EC 1.17.1.4)	Nucleotide metabolism	Nucleotide metabolism	Purine degradation
			MBIN07C7ED26_13100	MetH	5-methyltetrahydrofolate--homocysteine methyltransferase (EC 2.1.1.13)	Amino acid metabolism	Methionine metabolism	Methionine biosynthesis
			MBIN07C7ED26_13170	NarG	Respiratory nitrate reductase alpha chain (EC 1.7.99.4)	Respiration	Anaerobic respiration	Nitrate reduction
			MBIN07C7ED26_13175	NarH	Respiratory nitrate reductase beta chain (EC 1.7.99.4)	Respiration	Anaerobic respiration	Nitrate reduction
			MBIN07C7ED26_13180	NarJ	Respiratory nitrate reductase delta chain (EC 1.7.99.4)	Respiration	Anaerobic respiration	Nitrate reduction
			MBIN07C7ED26_13185	NarI	Respiratory nitrate reductase gamma chain (EC 1.7.99.4)	Respiration	Anaerobic respiration	Nitrate reduction
			MBIN07C7ED26_13230	AADH	Acetaldehyde dehydrogenase (EC 1.2.1.10)	Fermentation	Ethanol fermentation	Ethanol production
				ADH	Alcohol dehydrogenase (EC 1.1.1.1)	Fermentation	Ethanol fermentation	Ethanol production
			MBIN07C7ED26_13410	CysE	Serine acetyltransferase (EC 2.3.1.30)	Amino acid metabolism	Cysteine metabolism	Cysteine biosynthesis
			MBIN07C7ED26_13455	Tdh	L-threonine 3-dehydrogenase (EC 1.1.1.103)	Amino acid metabolism	Threonine metabolism	Threonine degradation
			MBIN07C7ED26_13460	Kbl	2-amino-3-ketobutyrate coenzyme A ligase (EC 2.3.1.29)	Amino acid metabolism	Threonine metabolism	Threonine degradation
			MBIN07C7ED26_13560	CoaC	Phosphopantothenoylcysteine decarboxylase (EC 4.1.1.36)	Vitamins, cofactors and micronutrients metabolism	Coenzyme A metabolism	Coenzyme A biosynthesis
				CoaB	Phosphopantothenoylcysteine synthetase (EC 6.3.2.5)	Vitamins, cofactors and micronutrients metabolism	Coenzyme A metabolism	Coenzyme A biosynthesis
			MBIN07C7ED26_13630	XP	Xanthine permease	Nucleotide metabolism	Nucleotide metabolism	Purine uptake
			MBIN07C7ED26_13675	UidA	Beta-glucuronidase (EC 3.2.1.31)	Carbohydrate utilization	Galacturonate, Glucuronate, Oligogalacturonate and Glucuronide utilization	Hexuronates catabolism
			MBIN07C7ED26_13685	HSD7	7-alpha-hydroxysteroid dehydrogenase (EC 1.1.1.159)	Bile acids metabolism	Bile acids metabolism	Bile acids transformation
			MBIN07C7ED26_13790	PflA	Pyruvate formate-lyase (EC 2.3.1.54)	Fermentation	Formate fermentation	Formate production
			MBIN07C7ED26_14450	LipB1	Octanoate-[acyl-carrier-protein]-protein-N-octanoyltransferase (EC 2.3.1.181)	Vitamins, cofactors and micronutrients metabolism	Lipoate metabolism	Lipoate biosynthesis
			MBIN07C7ED26_14665	NagA	N-acetylglucosamine-6-phosphate deacetylase (EC 3.5.1.25)	Carbohydrate utilization	N-Acetylglucosamine and chitobiose utilization	N-Acetylglucosamine and chitobiose catabolism
							Sialic acid utilization; N-acetylmannosamine utilization	Sialic acid catabolism; N-acetylmannosamine catabolism
			MBIN07C7ED26_14675	NagEa	PTS system, N-acetylglucosamine-specific IIA component (EC 2.7.1.69)	Carbohydrate utilization	N-Acetylglucosamine and chitobiose utilization	N-Acetylglucosamine uptake
				NagEb	PTS system, N-acetylglucosamine-specific IIB component (EC 2.7.1.69)	Carbohydrate utilization	N-Acetylglucosamine and chitobiose utilization	N-Acetylglucosamine uptake
				NagEc	PTS system, N-acetylglucosamine-specific IIC component (EC 2.7.1.69)	Carbohydrate utilization	N-Acetylglucosamine and chitobiose utilization	N-Acetylglucosamine uptake
			MBIN07C7ED26_14880	LivB	Branched-chain amino acid ABC transporter, amino acid-binding protein (TC 3.A.1.4.1)	Amino acid metabolism	Branched chain amino acids metabolism	Branched chain amino acids uptake
			MBIN07C7ED26_14890	LivB	Branched-chain amino acid ABC transporter, amino acid-binding protein (TC 3.A.1.4.1)	Amino acid metabolism	Branched chain amino acids metabolism	Branched chain amino acids uptake
			MBIN07C7ED26_14990	GntK	Gluconokinase (EC 2.7.1.12)	Carbohydrate utilization	Gluconate utilization	Gluconate catabolism
			MBIN07C7ED26_15025	GlgX	Limit dextrin alpha-1,6-maltotetraose-hydrolase (EC 3.2.1.196)	Carbohydrate utilization	Maltose and Maltodextrin utilization	Maltose and Maltodextrin catabolism
			MBIN07C7ED26_15040	GlgP	Glycogen phosphorylase (EC 2.4.1.1)	Carbohydrate utilization	Maltose and Maltodextrin utilization	Maltose and Maltodextrin catabolism
			MBIN07C7ED26_15105	MalP2	Maltodextrin phosphorylase (EC 2.4.1.1)	Carbohydrate utilization	Maltose and Maltodextrin utilization	Maltose and Maltodextrin catabolism
			MBIN07C7ED26_15110	MalQ	4-alpha-glucanotransferase (amylomaltase) (EC 2.4.1.25)	Carbohydrate utilization	Maltose and Maltodextrin utilization	Maltose and Maltodextrin catabolism
			MBIN07C7ED26_15115	GntT	High-affinity gluconate transporter GntT	Carbohydrate utilization	Gluconate utilization	Gluconate uptake
			MBIN07C7ED26_15240	AroK1	Shikimate kinase I (EC 2.7.1.71)	Amino acid metabolism	Aromatic amino acids metabolism	Chorismate biosynthesis
			MBIN07C7ED26_15315	FrlR	Transcriptional regulator of fructoselysine utilization, GntR family	Carbohydrate utilization	Fructoselysine utilization; Psicoselysine utilization	Fructoselysine regulation; Psicoselysine regulation
			MBIN07C7ED26_15330	FrlB	Fructoselysine 6-phosphate deglycase (EC 3.5.-.-)	Carbohydrate utilization	Fructoselysine utilization; Psicoselysine utilization	Fructoselysine catabolism; Psicoselysine catabolism
			MBIN07C7ED26_15870	Hex	beta-N-acetylglucosaminidase (EC 3.2.1.52)	Carbohydrate utilization	N-Acetylglucosamine and chitobiose utilization	Chitobiose catabolism
			MBIN07C7ED26_15965	SdhC	Succinate dehydrogenase cytochrome b-556 subunit	Fermentation	Succinate fermentation	Succinate production
			MBIN07C7ED26_15975	SdhA	Succinate dehydrogenase flavoprotein subunit (EC 1.3.5.1)	Fermentation	Succinate fermentation	Succinate production
			MBIN07C7ED26_15980	SdhB	Succinate dehydrogenase iron-sulfur protein (EC 1.3.5.1)	Fermentation	Succinate fermentation	Succinate production
			MBIN07C7ED26_16020	CydA	Cytochrome d ubiquinol oxidase subunit I (EC 1.10.3.-)	Respiration	Microaerobic respiration	Cytochrome d ubiquinol oxidase
			MBIN07C7ED26_16025	CydB	Cytochrome d ubiquinol oxidase subunit II (EC 1.10.3.-)	Respiration	Microaerobic respiration	Cytochrome d ubiquinol oxidase
			MBIN07C7ED26_16095	ArgB	N-acetylglutamate kinase (EC 2.7.2.8)	Amino acid metabolism	Arginine metabolism	Arginine biosynthesis
			MBIN07C7ED26_16265	AroHI	Chorismate mutase I (EC 5.4.99.5)	Amino acid metabolism	Aromatic amino acids metabolism	Tyrosine and phenylalanine biosynthesis
				TyrAc	Cyclohexadienyl dehydrogenase (EC 1.3.1.12)(EC 1.3.1.43)	Amino acid metabolism	Aromatic amino acids metabolism	Tyrosine and phenylalanine biosynthesis
			MBIN07C7ED26_16320	GltD	Glutamate synthase [NADPH] small chain (EC 1.4.1.13)	Amino acid metabolism	Glutamate and glutamine metabolism	Glutamate biosynthesis
			MBIN07C7ED26_16575	GltB	Glutamate synthase [NADPH] large chain (EC 1.4.1.13)	Amino acid metabolism	Glutamate and glutamine metabolism	Glutamate biosynthesis
			MBIN07C7ED26_16580	GltD	Glutamate synthase [NADPH] small chain (EC 1.4.1.13)	Amino acid metabolism	Glutamate and glutamine metabolism	Glutamate biosynthesis
			MBIN07C7ED26_16745	ADH	Alcohol dehydrogenase (EC 1.1.1.1)	Fermentation	Ethanol fermentation	Ethanol production
			MBIN07C7ED26_17000	HPI	Hydroxypyruvate isomerase (EC 5.3.1.22)	Carbohydrate utilization	Glycerate utilization	Glycerate catabolism
			MBIN07C7ED26_17050	PurQ	Phosphoribosylformylglycinamidine synthase, glutamine amidotransferase subunit (EC 6.3.5.3)	Nucleotide metabolism	Nucleotide metabolism	Purine biosynthesis
				PurL	Phosphoribosylformylglycinamidine synthase, synthetase subunit (EC 6.3.5.3)	Nucleotide metabolism	Nucleotide metabolism	Purine biosynthesis
			MBIN07C7ED26_17080	GlyA	Serine hydroxymethyltransferase (EC 2.1.2.1)	Amino acid metabolism	Glycine metabolism	Glycine biosynthesis
			MBIN07C7ED26_17295	GuaB	Inosine-5'-monophosphate dehydrogenase (EC 1.1.1.205)	Nucleotide metabolism	Nucleotide metabolism	Purine biosynthesis
			MBIN07C7ED26_17300	GuaA	GMP synthase [glutamine-hydrolyzing] (EC 6.3.5.2)	Nucleotide metabolism	Nucleotide metabolism	Purine biosynthesis
			MBIN07C7ED26_17345	PurM	Phosphoribosylformylglycinamidine cyclo-ligase (EC 6.3.3.1)	Nucleotide metabolism	Nucleotide metabolism	Purine biosynthesis
			MBIN07C7ED26_17500	DapE	N-succinyl-L,L-diaminopimelate desuccinylase (EC 3.5.1.18)	Amino acid metabolism	Lysine metabolism	Lysine biosynthesis
			MBIN07C7ED26_17575	EutM	Ethanolamine utilization polyhedral-body-like protein EutM	Secondary metabolism	Ethanolamine utilization	Ethanolamine utilization
			MBIN07C7ED26_17585	EutE	Acetaldehyde dehydrogenase, ethanolamine utilization cluster (EC 1.2.1.10)	Secondary metabolism	Ethanolamine utilization	Ethanolamine utilization
			MBIN07C7ED26_17600	EutH	Ethanolamine permease	Secondary metabolism	Ethanolamine utilization	Ethanolamine utilization
			MBIN07C7ED26_17720	PdxK	Pyridoxal kinase (EC 2.7.1.35)	Vitamins, cofactors and micronutrients metabolism	Vitamin B6 metabolism	Pyridoxine and pyridoxal phosphate biosynthesis
			MBIN07C7ED26_17725	PtsGa	PTS system, glucose-specific IIA component (EC 2.7.1.69)	Carbohydrate utilization	Glucose utilization	Glucose uptake
			MBIN07C7ED26_17740	CysK	Cysteine synthase (EC 2.5.1.47)	Amino acid metabolism	Cysteine metabolism	Cysteine biosynthesis
			MBIN07C7ED26_17815	PdxJ	Pyridoxine 5'-phosphate synthase (EC 2.6.99.2)	Vitamins, cofactors and micronutrients metabolism	Vitamin B6 metabolism	Pyridoxine and pyridoxal phosphate biosynthesis
			MBIN07C7ED26_18280	ArgG	Argininosuccinate synthase (EC 6.3.4.5)	Amino acid metabolism	Arginine metabolism	Arginine biosynthesis
			MBIN07C7ED26_18335	Mtr	Tryptophan-specific transport protein	Amino acid metabolism	Aromatic amino acids metabolism	Aromatic amino acids uptake
			MBIN07C7ED26_18520	GarL	2-dehydro-3-deoxyglucarate aldolase (EC 4.1.2.20)	Carbohydrate utilization	Glycerate utilization	Glycerate catabolism
			MBIN07C7ED26_18525	HOPR	2-hydroxy-3-oxopropionate reductase (EC 1.1.1.60)	Carbohydrate utilization	Glycerate utilization	Glycerate catabolism
			MBIN07C7ED26_18545	TdcA	Threonine catabolic operon transcriptional activator TdcA	Amino acid metabolism	Threonine metabolism	Threonine degradation
			MBIN07C7ED26_18550	IlvA2	Threonine dehydratase, catabolic (EC 4.3.1.19)	Amino acid metabolism	Branched chain amino acids metabolism	Branched chain amino acids biosynthesis
							Threonine metabolism	Threonine degradation
			MBIN07C7ED26_18555	TdcC	L-threonine transporter, anaerobically inducible	Amino acid metabolism	Threonine metabolism	Threonine uptake
			MBIN07C7ED26_18565	TdcE	2-ketobutyrate formate-lyase (EC 2.3.1.-)	Amino acid metabolism	Threonine metabolism	Threonine degradation
				PflA	Pyruvate formate-lyase (EC 2.3.1.54)	Fermentation	Formate fermentation	Formate production
			MBIN07C7ED26_18575	SdaAa	L-serine dehydratase, alpha subunit (EC 4.3.1.17)	Amino acid metabolism	Serine metabolism	Serine degradation
				SdaAb	L-serine dehydratase, beta subunit (EC 4.3.1.17)	Amino acid metabolism	Serine metabolism	Serine degradation
			MBIN07C7ED26_18655	ExuR	Hexuronate utilization transcriptional regulator, GntR family	Carbohydrate utilization	Galacturonate, Glucuronate, Oligogalacturonate and Glucuronide utilization	Hexuronates regulation
			MBIN07C7ED26_18680	ExuT	Hexuronate transporter	Carbohydrate utilization	Galacturonate, Glucuronate, Oligogalacturonate and Glucuronide utilization	Hexuronates uptake
			MBIN07C7ED26_18685	UxaC	Uronate isomerase (EC 5.3.1.12)	Carbohydrate utilization	Galacturonate, Glucuronate, Oligogalacturonate and Glucuronide utilization	Hexuronates catabolism
			MBIN07C7ED26_18690	UxaA	Altronate dehydratase (EC 4.2.1.7)	Carbohydrate utilization	Galacturonate, Glucuronate, Oligogalacturonate and Glucuronide utilization	Hexuronates catabolism
			MBIN07C7ED26_18815	NupC	Nucleoside permease NupC	Nucleotide metabolism	Nucleoside metabolism	Nucleoside uptake
			MBIN07C7ED26_18965	ScrK	Fructokinase (EC 2.7.1.4)	Carbohydrate utilization	Mannitol utilization	Mannitol catabolism
							Sorbitol utilization; Sorbose utilization	Sorbitol catabolism; Sorbose catabolism
							Fructose utilization	Fructose catabolism
							Sucrose and Fructooligosaccharides utilization	Sucrose and Fructooligosaccharides catabolism
			MBIN07C7ED26_18970	ScrT2	Sucrose permease, major facilitator superfamily	Carbohydrate utilization	Sucrose and Fructooligosaccharides utilization	Sucrose and Fructooligosaccharides uptake
			MBIN07C7ED26_19065	AroC	Chorismate synthase (EC 4.2.3.5)	Amino acid metabolism	Aromatic amino acids metabolism	Chorismate biosynthesis
			MBIN07C7ED26_19150	PurF	Amidophosphoribosyltransferase (EC 2.4.2.14)	Nucleotide metabolism	Nucleotide metabolism	Purine biosynthesis
			MBIN07C7ED26_19160	HisJt	Histidine ABC transporter, histidine-binding periplasmic protein precursor HisJ (TC 3.A.1.3.1)	Amino acid metabolism	Histidine metabolism	Histidine uptake
			MBIN07C7ED26_19165	HisJt	Histidine ABC transporter, histidine-binding periplasmic protein precursor HisJ (TC 3.A.1.3.1)	Amino acid metabolism	Histidine metabolism	Histidine uptake
			MBIN07C7ED26_19230	AckA	Acetate kinase (EC 2.7.2.1)	Fermentation	Acetate fermentation	Acetate production
			MBIN07C7ED26_19260	AspC	Aspartate aminotransferase (EC 2.6.1.1)	Amino acid metabolism	Asparagine and aspartate metabolism	Aspartate biosynthesis
			MBIN07C7ED26_19365	MenF	Menaquinone-specific isochorismate synthase (EC 5.4.4.2)	Vitamins, cofactors and micronutrients metabolism	Menaquinone metabolism	Menaquinone biosynthesis
			MBIN07C7ED26_19380	MenB	Naphthoate synthase (EC 4.1.3.36)	Vitamins, cofactors and micronutrients metabolism	Menaquinone metabolism	Menaquinone biosynthesis
			MBIN07C7ED26_19390	MenE	O-succinylbenzoic acid--CoA ligase (EC 6.2.1.26)	Vitamins, cofactors and micronutrients metabolism	Menaquinone metabolism	Menaquinone biosynthesis
			MBIN07C7ED26_19480	KdgT	2-keto-3-deoxygluconate permease (KDG permease)	Carbohydrate utilization	Unsaturated Glucuronate utilization	Unsaturated Glucuronate uptake
			MBIN07C7ED26_20100	DmsC	Anaerobic dimethyl sulfoxide reductase chain C (EC 1.8.5.3)	Respiration	Anaerobic respiration	DMSO reduction; TMAO reduction
			MBIN07C7ED26_20105	DmsB	Anaerobic dimethyl sulfoxide reductase chain B (EC 1.8.5.3)	Respiration	Anaerobic respiration	DMSO reduction; TMAO reduction
			MBIN07C7ED26_20110	DmsA	Anaerobic dimethyl sulfoxide reductase chain A (EC 1.8.5.3)	Respiration	Anaerobic respiration	DMSO reduction; TMAO reduction
			MBIN07C7ED26_20230	GlyB	Low-specificity L-threonine aldolase (EC 4.1.2.48)	Amino acid metabolism	Glycine metabolism	Glycine biosynthesis
							Threonine metabolism	Threonine degradation
			MBIN07C7ED26_20260	ArtP	Arginine ABC transporter, ATP-binding protein ArtP	Amino acid metabolism	Arginine metabolism	Arginine uptake
			MBIN07C7ED26_20270	ArtQ	Arginine ABC transporter, permease protein ArtQ	Amino acid metabolism	Arginine metabolism	Arginine uptake
			MBIN07C7ED26_20275	ArtM	Arginine ABC transporter, permease protein ArtM	Amino acid metabolism	Arginine metabolism	Arginine uptake
			MBIN07C7ED26_20465	PflA	Pyruvate formate-lyase (EC 2.3.1.54)	Fermentation	Formate fermentation	Formate production
P08C555_maxbin.094.mod2	MAGBg0042	Phocaeicola vulgatus	MBINB4687DC3_00065	MetK	S-adenosylmethionine synthetase (EC 2.5.1.6)	Amino acid metabolism	Methionine metabolism	Methionine biosynthesis
			MBINB4687DC3_00170	LldP	DL-lactate permease, LctP family	Secondary metabolism	Lactate utilization	D-lactate utilization; L-lactate utilization
			MBINB4687DC3_00175	LldP	DL-lactate permease, LctP family	Secondary metabolism	Lactate utilization	D-lactate utilization; L-lactate utilization
			MBINB4687DC3_00180	MetY	O-succinylhomoserine sulfhydrylase (EC 2.5.1.48)	Amino acid metabolism	Methionine metabolism	Methionine biosynthesis
			MBINB4687DC3_00315	BSH	Choloylglycine hydrolase (EC 3.5.1.24)	Bile acids metabolism	Bile acids metabolism	Bile acids transformation
			MBINB4687DC3_00335	LacZ	Beta-galactosidase (EC 3.2.1.23)	Carbohydrate utilization	Lactose and Beta-galactosides utilization	Lactose and Beta-galactosides catabolism
			MBINB4687DC3_00340	LacZ	Beta-galactosidase (EC 3.2.1.23)	Carbohydrate utilization	Lactose and Beta-galactosides utilization	Lactose and Beta-galactosides catabolism
			MBINB4687DC3_00370	CbtD	Predicted cobalt transporter in Bacteroides_Porphyromonas	Vitamins, cofactors and micronutrients metabolism	Vitamin B12 metabolism	Cobalt uptake
			MBINB4687DC3_00375	LacZ	Beta-galactosidase (EC 3.2.1.23)	Carbohydrate utilization	Lactose and Beta-galactosides utilization	Lactose and Beta-galactosides catabolism
			MBINB4687DC3_00570	ManA	Mannose-6-phosphate isomerase (EC 5.3.1.8)	Carbohydrate utilization	Mannose and Mannosides utilization	Mannose and Mannosides catabolism
			MBINB4687DC3_00580	RamA1	alpha-L-rhamnosidase (EC 3.2.1.40)	Carbohydrate utilization	Rhamnose and Rhamnosides utilization	Rhamnose and Rhamnosides catabolism
			MBINB4687DC3_00595	RamA1	alpha-L-rhamnosidase (EC 3.2.1.40)	Carbohydrate utilization	Rhamnose and Rhamnosides utilization	Rhamnose and Rhamnosides catabolism
			MBINB4687DC3_00605	RhiN	Unsaturated rhamnogalacturonyl hydrolase (EC 3.2.1.172)	Carbohydrate utilization	Rhamnose and Rhamnosides utilization	Rhamnose and Rhamnosides catabolism
			MBINB4687DC3_00710	ManA	Mannose-6-phosphate isomerase (EC 5.3.1.8)	Carbohydrate utilization	Mannose and Mannosides utilization	Mannose and Mannosides catabolism
			MBINB4687DC3_00715	CoaW	Pantothenate kinase type II, eukaryotic (EC 2.7.1.33)	Vitamins, cofactors and micronutrients metabolism	Coenzyme A metabolism	Coenzyme A biosynthesis
			MBINB4687DC3_00750	GlgP	Glycogen phosphorylase (EC 2.4.1.1)	Carbohydrate utilization	Maltose and Maltodextrin utilization	Maltose and Maltodextrin catabolism
			MBINB4687DC3_00845	XylS	alpha-xylosidase (EC 3.2.1.177)	Carbohydrate utilization	Xylose and Xylosides utilization	Xylose and Xylosides catabolism
			MBINB4687DC3_00860	MetH4	Methionine synthase activation domain (EC 2.1.1.13)	Amino acid metabolism	Methionine metabolism	Methionine biosynthesis
			MBINB4687DC3_00910	PelB	Pectate lyase (EC 4.2.2.2)	Carbohydrate utilization	Galacturonate, Glucuronate, Oligogalacturonate and Glucuronide utilization	Hexuronates catabolism
			MBINB4687DC3_00920	PelB	Pectate lyase (EC 4.2.2.2)	Carbohydrate utilization	Galacturonate, Glucuronate, Oligogalacturonate and Glucuronide utilization	Hexuronates catabolism
			MBINB4687DC3_00975	CbtD	Predicted cobalt transporter in Bacteroides_Porphyromonas	Vitamins, cofactors and micronutrients metabolism	Vitamin B12 metabolism	Cobalt uptake
			MBINB4687DC3_00985	PanD	Aspartate 1-decarboxylase (EC 4.1.1.11)	Vitamins, cofactors and micronutrients metabolism	Coenzyme A metabolism	Coenzyme A biosynthesis
			MBINB4687DC3_00990	PanC	Pantoate--beta-alanine ligase (EC 6.3.2.1)	Vitamins, cofactors and micronutrients metabolism	Coenzyme A metabolism	Coenzyme A biosynthesis
			MBINB4687DC3_01020	CoaC	Phosphopantothenoylcysteine decarboxylase (EC 4.1.1.36)	Vitamins, cofactors and micronutrients metabolism	Coenzyme A metabolism	Coenzyme A biosynthesis
				CoaB	Phosphopantothenoylcysteine synthetase (EC 6.3.2.5)	Vitamins, cofactors and micronutrients metabolism	Coenzyme A metabolism	Coenzyme A biosynthesis
			MBINB4687DC3_01070	PflA	Pyruvate formate-lyase (EC 2.3.1.54)	Fermentation	Formate fermentation	Formate production
			MBINB4687DC3_01080	LldG	L-lactate dehydrogenase LldG subunit (EC 1.1.2.3)	Secondary metabolism	Lactate utilization	L-lactate utilization
			MBINB4687DC3_01085	LldF	L-lactate dehydrogenase, Iron-sulfur cluster-binding subunit LldF (EC 1.1.2.3)	Secondary metabolism	Lactate utilization	L-lactate utilization
			MBINB4687DC3_01090	LldE	L-lactate dehydrogenase, Fe-S oxidoreductase subunit LldE (EC 1.1.2.3)	Secondary metabolism	Lactate utilization	L-lactate utilization
			MBINB4687DC3_01145	CydA	Cytochrome d ubiquinol oxidase subunit I (EC 1.10.3.-)	Respiration	Microaerobic respiration	Cytochrome d ubiquinol oxidase
			MBINB4687DC3_01150	CydB	Cytochrome d ubiquinol oxidase subunit II (EC 1.10.3.-)	Respiration	Microaerobic respiration	Cytochrome d ubiquinol oxidase
			MBINB4687DC3_01165	Gnd	6-phosphogluconate dehydrogenase, decarboxylating (EC 1.1.1.44)	Carbohydrate utilization	Gluconate utilization	Gluconate catabolism
			MBINB4687DC3_01195	NanT3	Predicted sialic acid transporter	Carbohydrate utilization	Sialic acid utilization	Sialic acid uptake
			MBINB4687DC3_01215	BioD	Dethiobiotin synthase BioD (EC 6.3.3.3)	Vitamins, cofactors and micronutrients metabolism	Biotin metabolism	Biotin biosynthesis
			MBINB4687DC3_01220	BioC	Malonyl-[acyl-carrier protein] O-methyltransferase (EC 2.1.1.197)	Vitamins, cofactors and micronutrients metabolism	Biotin metabolism	Biotin biosynthesis
			MBINB4687DC3_01225	BioG	Pimeloyl-[acyl-carrier protein] methyl ester esterase BioG (EC 3.1.1.85)	Vitamins, cofactors and micronutrients metabolism	Biotin metabolism	Biotin biosynthesis
			MBINB4687DC3_01230	BioF	8-amino-7-oxononanoate synthase (EC 2.3.1.47)	Vitamins, cofactors and micronutrients metabolism	Biotin metabolism	Biotin biosynthesis
			MBINB4687DC3_01235	BioA	Adenosylmethionine-8-amino-7-oxononanoate aminotransferase (EC 2.6.1.62)	Vitamins, cofactors and micronutrients metabolism	Biotin metabolism	Biotin biosynthesis
			MBINB4687DC3_01240	BioB	Biotin synthase (EC 2.8.1.6)	Vitamins, cofactors and micronutrients metabolism	Biotin metabolism	Biotin biosynthesis
			MBINB4687DC3_01245	BioU	Predicted biotin regulator in Bacteroides	Vitamins, cofactors and micronutrients metabolism	Biotin metabolism	Biotin biosynthesis
			MBINB4687DC3_01250	AmyA	Alpha-amylase (EC 3.2.1.1)	Carbohydrate utilization	Maltose and Maltodextrin utilization	Maltose and Maltodextrin catabolism
			MBINB4687DC3_01270	PurT	Phosphoribosylglycinamide formyltransferase 2 (EC 6.3.1.21)	Nucleotide metabolism	Nucleotide metabolism	Purine biosynthesis
			MBINB4687DC3_01275	GltB	Glutamate synthase [NADPH] large chain (EC 1.4.1.13)	Amino acid metabolism	Glutamate and glutamine metabolism	Glutamate biosynthesis
			MBINB4687DC3_01335	XynA	Endo-1,4-beta-xylanase (EC 3.2.1.8)	Carbohydrate utilization	Xylose and Xylosides utilization	Xylose and Xylosides catabolism
			MBINB4687DC3_01375	TrpB2	Tryptophan synthase (indole-salvaging) (EC 4.2.1.122)	Amino acid metabolism	Aromatic amino acids metabolism	Tryptophan biosynthesis
			MBINB4687DC3_01435	QueH	Epoxyqueuosine reductase (EC 1.17.99.6) QueH	Vitamins, cofactors and micronutrients metabolism	Queuosine metabolism	Queuosine biosynthesis
			MBINB4687DC3_01460	MenI	1,4-dihydroxy-2-naphthoyl-CoA hydrolase (EC 3.1.2.28) in menaquinone biosynthesis	Vitamins, cofactors and micronutrients metabolism	Menaquinone metabolism	Menaquinone biosynthesis
			MBINB4687DC3_01465	MenF	Menaquinone-specific isochorismate synthase (EC 5.4.4.2)	Vitamins, cofactors and micronutrients metabolism	Menaquinone metabolism	Menaquinone biosynthesis
			MBINB4687DC3_01470	MenD	2-succinyl-5-enolpyruvyl-6-hydroxy-3-cyclohexene-1-carboxylic-acid synthase (EC 2.2.1.9)	Vitamins, cofactors and micronutrients metabolism	Menaquinone metabolism	Menaquinone biosynthesis
			MBINB4687DC3_01475	MenB	Naphthoate synthase (EC 4.1.3.36)	Vitamins, cofactors and micronutrients metabolism	Menaquinone metabolism	Menaquinone biosynthesis
			MBINB4687DC3_01480	MenC	O-succinylbenzoate synthase (EC 4.2.1.113)	Vitamins, cofactors and micronutrients metabolism	Menaquinone metabolism	Menaquinone biosynthesis
			MBINB4687DC3_01485	MenE	O-succinylbenzoic acid--CoA ligase (EC 6.2.1.26)	Vitamins, cofactors and micronutrients metabolism	Menaquinone metabolism	Menaquinone biosynthesis
			MBINB4687DC3_01735	NadB	L-aspartate oxidase (EC 1.4.3.16)	Vitamins, cofactors and micronutrients metabolism	NAD/NADP metabolism	NAD/NADP biosynthesis
			MBINB4687DC3_01755	PelB	Pectate lyase (EC 4.2.2.2)	Carbohydrate utilization	Galacturonate, Glucuronate, Oligogalacturonate and Glucuronide utilization	Hexuronates catabolism
			MBINB4687DC3_01775	AglA	Alpha-glucosidase (EC 3.2.1.20)	Carbohydrate utilization	Maltose and Maltodextrin utilization	Maltose and Maltodextrin catabolism
			MBINB4687DC3_01880	NadA	Quinolinate synthetase (EC 2.5.1.72)	Vitamins, cofactors and micronutrients metabolism	NAD/NADP metabolism	NAD/NADP biosynthesis
			MBINB4687DC3_01955	BglA	Beta-glucosidase (EC 3.2.1.21)	Carbohydrate utilization	Cellobiose and Beta-glucosides utilization	Cellobiose and Beta-glucosides catabolism
			MBINB4687DC3_01960	PST	Propionyl-CoA:succinate coenzyme A transferase (EC 2.8.3.-)	Fermentation	Propionate fermentation	Propionate production
			MBINB4687DC3_02010	QueA	S-adenosylmethionine:tRNA ribosyltransferase-isomerase (EC 2.4.99.17)	Vitamins, cofactors and micronutrients metabolism	Queuosine metabolism	Queuosine biosynthesis
			MBINB4687DC3_02015	FolK	2-amino-4-hydroxy-6-hydroxymethyldihydropteridine pyrophosphokinase (EC 2.7.6.3)	Vitamins, cofactors and micronutrients metabolism	Folate metabolism	Folate biosynthesis
			MBINB4687DC3_02080	KduD	2-deoxy-D-gluconate 3-dehydrogenase (EC 1.1.1.125)	Carbohydrate utilization	Unsaturated Glucuronate utilization	Unsaturated Glucuronate catabolism
			MBINB4687DC3_02160	BioM	ATPase component BioM of energizing module of biotin ECF transporter	Vitamins, cofactors and micronutrients metabolism	Biotin metabolism	Biotin uptake
			MBINB4687DC3_02245	Pgm	Phosphoglucomutase (EC 5.4.2.2)	Carbohydrate utilization	Galactose utilization	Galactose catabolism
				ManB	Phosphomannomutase (EC 5.4.2.8)	Carbohydrate utilization	Mannose and Mannosides utilization	Mannose and Mannosides catabolism
			MBINB4687DC3_02260	AlaDH	Alanine dehydrogenase (EC 1.4.1.1)	Amino acid metabolism	Alanine metabolism	Alanine degradation
			MBINB4687DC3_02290	GltB	Glutamate synthase [NADPH] large chain (EC 1.4.1.13)	Amino acid metabolism	Glutamate and glutamine metabolism	Glutamate biosynthesis
			MBINB4687DC3_02350	LacZ	Beta-galactosidase (EC 3.2.1.23)	Carbohydrate utilization	Lactose and Beta-galactosides utilization	Lactose and Beta-galactosides catabolism
			MBINB4687DC3_02355	AbfA1	alpha-L-arabinofuranosidase (EC 3.2.1.55)	Carbohydrate utilization	Arabinose and Arabinosides utilization	Arabinose and Arabinosides catabolism
			MBINB4687DC3_02410	XynB	Beta-xylosidase (EC 3.2.1.37)	Carbohydrate utilization	Xylose and Xylosides utilization	Xylose and Xylosides catabolism
			MBINB4687DC3_02420	XynB	Beta-xylosidase (EC 3.2.1.37)	Carbohydrate utilization	Xylose and Xylosides utilization	Xylose and Xylosides catabolism
			MBINB4687DC3_02460	RhiN	Unsaturated rhamnogalacturonyl hydrolase (EC 3.2.1.172)	Carbohydrate utilization	Rhamnose and Rhamnosides utilization	Rhamnose and Rhamnosides catabolism
			MBINB4687DC3_02475	FolP	Dihydropteroate synthase (EC 2.5.1.15)	Vitamins, cofactors and micronutrients metabolism	Folate metabolism	Folate biosynthesis
			MBINB4687DC3_02505	Pta	Phosphate acetyltransferase (EC 2.3.1.8)	Fermentation	Acetate fermentation	Acetate production
			MBINB4687DC3_02510	AckA	Acetate kinase (EC 2.7.2.1)	Fermentation	Acetate fermentation	Acetate production
			MBINB4687DC3_02515	LpxH	UDP-2,3-diacylglucosamine diphosphatase (EC 3.6.1.54)	Lipid A biosynthesis	Lipid A biosynthesis	Lipid A biosynthesis
			MBINB4687DC3_02565	LacZ	Beta-galactosidase (EC 3.2.1.23)	Carbohydrate utilization	Lactose and Beta-galactosides utilization	Lactose and Beta-galactosides catabolism
			MBINB4687DC3_02570	LacZ	Beta-galactosidase (EC 3.2.1.23)	Carbohydrate utilization	Lactose and Beta-galactosides utilization	Lactose and Beta-galactosides catabolism
			MBINB4687DC3_02575	Hex	beta-N-acetylglucosaminidase (EC 3.2.1.52)	Carbohydrate utilization	N-Acetylglucosamine and chitobiose utilization	Chitobiose catabolism
			MBINB4687DC3_02685	MhsT	Putative tyrosine or tryptophane transporter MhsT	Amino acid metabolism	Aromatic amino acids metabolism	Aromatic amino acids uptake
			MBINB4687DC3_02725	ArgE	Acetylornithine deacetylase (EC 3.5.1.16)	Amino acid metabolism	Arginine metabolism	Arginine biosynthesis
			MBINB4687DC3_02760	WaaA	3-deoxy-D-manno-octulosonic acid transferase (EC 2.4.99.12)(EC 2.4.99.13)	Lipid A biosynthesis	Lipid A biosynthesis	Lipid A biosynthesis
			MBINB4687DC3_02800	BtuR2	ATP:Cob(I)alamin adenosyltransferase (EC 2.5.1.17)	Vitamins, cofactors and micronutrients metabolism	Vitamin B12 metabolism	Cobalamin biosynthesis
			MBINB4687DC3_02930	QueF	NADPH-dependent 7-cyano-7-deazaguanine reductase (EC 1.7.1.13)	Vitamins, cofactors and micronutrients metabolism	Queuosine metabolism	Queuosine biosynthesis
			MBINB4687DC3_02935	QueC	7-cyano-7-deazaguanine synthase (EC 6.3.4.20)	Vitamins, cofactors and micronutrients metabolism	Queuosine metabolism	Queuosine biosynthesis
			MBINB4687DC3_02940	YhhQ	Putative preQ0 transporter YhhQ	Vitamins, cofactors and micronutrients metabolism	Queuosine metabolism	Queuosine uptake
			MBINB4687DC3_02945	OAT	Ornithine aminotransferase (EC 2.6.1.13)	Amino acid metabolism	Proline metabolism	Proline biosynthesis
							Arginine metabolism	Arginine degradation
			MBINB4687DC3_02995	PabC	Aminodeoxychorismate lyase (EC 4.1.3.38)	Vitamins, cofactors and micronutrients metabolism	Folate metabolism	Folate biosynthesis
			MBINB4687DC3_03000	PabA	Para-aminobenzoate synthase, aminase component (EC 2.6.1.85)	Vitamins, cofactors and micronutrients metabolism	Folate metabolism	Folate biosynthesis
			MBINB4687DC3_03050	LacZ	Beta-galactosidase (EC 3.2.1.23)	Carbohydrate utilization	Lactose and Beta-galactosides utilization	Lactose and Beta-galactosides catabolism
			MBINB4687DC3_03120	MurT	N-acetylmuramic acid transporter, NagX-related	Carbohydrate utilization	N-acetylmuramic acid utilization	N-acetylmuramic acid uptake
			MBINB4687DC3_03125	Hex	beta-N-acetylglucosaminidase (EC 3.2.1.52)	Carbohydrate utilization	N-Acetylglucosamine and chitobiose utilization	Chitobiose catabolism
			MBINB4687DC3_03455	NagP	N-acetyl glucosamine transporter, NagP	Carbohydrate utilization	N-Acetylglucosamine and chitobiose utilization	N-Acetylglucosamine uptake
			MBINB4687DC3_03470	ThiN	Thiamin pyrophosphokinase (EC 2.7.6.2)	Vitamins, cofactors and micronutrients metabolism	Thiamine metabolism	Thiamine pyrophosphate biosynthesis
			MBINB4687DC3_03555	GalM	Aldose 1-epimerase (EC 5.1.3.3)	Carbohydrate utilization	Galactose utilization	Galactose catabolism
			MBINB4687DC3_03620	PutA	Delta-1-pyrroline-5-carboxylate dehydrogenase (EC 1.2.1.88)	Amino acid metabolism	Proline metabolism	Proline degradation
							Arginine metabolism	Arginine degradation
				PutB	Proline dehydrogenase (EC 1.5.5.2)	Amino acid metabolism	Proline metabolism	Proline degradation
			MBINB4687DC3_03690	HpaP	Xaa-Pro aminopeptidase (EC 3.4.11.9)	Amino acid metabolism	Proline metabolism	Hydroxyproline degradation
			MBINB4687DC3_03695	GuaA	GMP synthase [glutamine-hydrolyzing] (EC 6.3.5.2)	Nucleotide metabolism	Nucleotide metabolism	Purine biosynthesis
			MBINB4687DC3_03700	GuaA	GMP synthase [glutamine-hydrolyzing] (EC 6.3.5.2)	Nucleotide metabolism	Nucleotide metabolism	Purine biosynthesis
			MBINB4687DC3_03745	GlnN	Glutamine synthetase type III, GlnN (EC 6.3.1.2)	Amino acid metabolism	Glutamate and glutamine metabolism	Glutamine biosynthesis
			MBINB4687DC3_03775	GlyB	Low-specificity L-threonine aldolase (EC 4.1.2.48)	Amino acid metabolism	Glycine metabolism	Glycine biosynthesis
							Threonine metabolism	Threonine degradation
			MBINB4687DC3_03790	ManA	Mannose-6-phosphate isomerase (EC 5.3.1.8)	Carbohydrate utilization	Mannose and Mannosides utilization	Mannose and Mannosides catabolism
			MBINB4687DC3_03840	KdgA	2-dehydro-3-deoxyphosphogluconate aldolase (EC 4.1.2.14)	Carbohydrate utilization	Unsaturated Glucuronate utilization	Unsaturated Glucuronate catabolism
			MBINB4687DC3_03845	KdgK	2-dehydro-3-deoxygluconokinase (EC 2.7.1.45)	Carbohydrate utilization	Unsaturated Glucuronate utilization	Unsaturated Glucuronate catabolism
			MBINB4687DC3_03855	UxaA	Altronate dehydratase (EC 4.2.1.7)	Carbohydrate utilization	Galacturonate, Glucuronate, Oligogalacturonate and Glucuronide utilization	Hexuronates catabolism
			MBINB4687DC3_03860	MetT	Methionine transporter MetT	Amino acid metabolism	Methionine metabolism	Methionine biosynthesis
			MBINB4687DC3_03960	UxuA	Mannonate dehydratase (EC 4.2.1.8)	Carbohydrate utilization	Galacturonate, Glucuronate, Oligogalacturonate and Glucuronide utilization	Hexuronates catabolism
			MBINB4687DC3_03965	PulA	Pullulanase (EC 3.2.1.41)	Carbohydrate utilization	Maltose and Maltodextrin utilization	Maltose and Maltodextrin catabolism
			MBINB4687DC3_04320	AguB	N-carbamoylputrescine amidase (EC 3.5.1.53)	Amino acid metabolism	Arginine metabolism	Arginine degradation
			MBINB4687DC3_04325	AguA	Agmatine deiminase (EC 3.5.3.12)	Amino acid metabolism	Arginine metabolism	Arginine degradation
			MBINB4687DC3_04390	PaaK	Phenylacetate-coenzyme A ligase (EC 6.2.1.30)	Amino acid metabolism	Tryptophan metabolism	Tryptophan degradation
			MBINB4687DC3_04480	BioC	Malonyl-[acyl-carrier protein] O-methyltransferase (EC 2.1.1.197)	Vitamins, cofactors and micronutrients metabolism	Biotin metabolism	Biotin biosynthesis
			MBINB4687DC3_04515	AbnA	Endo-alpha-(1->5)-L-arabinanase (EC 3.2.1.99), GH43 family	Carbohydrate utilization	Arabinose and Arabinosides utilization	Arabinose and Arabinosides catabolism
			MBINB4687DC3_04525	SusD_Ara	SusD, outer membrane protein involved in AOS/arabinan utilization	Carbohydrate utilization	Arabinose and Arabinosides utilization	Arabinose and Arabinosides catabolism
			MBINB4687DC3_04530	SusC_Ara	SusC, outer membrane protein involved in AOS/arabinan utilization	Carbohydrate utilization	Arabinose and Arabinosides utilization	Arabinose and Arabinosides catabolism
			MBINB4687DC3_04535	XynB	Beta-xylosidase (EC 3.2.1.37)	Carbohydrate utilization	Xylose and Xylosides utilization	Xylose and Xylosides catabolism
			MBINB4687DC3_04540	HTCS_Ara	DNA-binding response regulator for AOS/arabinane utilization, AraC family	Carbohydrate utilization	Arabinose and Arabinosides utilization	Arabinose and Arabinosides regulation
			MBINB4687DC3_04550	AbfA1	alpha-L-arabinofuranosidase (EC 3.2.1.55)	Carbohydrate utilization	Arabinose and Arabinosides utilization	Arabinose and Arabinosides catabolism
			MBINB4687DC3_04575	LacZ	Beta-galactosidase (EC 3.2.1.23)	Carbohydrate utilization	Lactose and Beta-galactosides utilization	Lactose and Beta-galactosides catabolism
			MBINB4687DC3_04610	KdgK	2-dehydro-3-deoxygluconokinase (EC 2.7.1.45)	Carbohydrate utilization	Unsaturated Glucuronate utilization	Unsaturated Glucuronate catabolism
			MBINB4687DC3_04615	Tdh	L-threonine 3-dehydrogenase (EC 1.1.1.103)	Amino acid metabolism	Threonine metabolism	Threonine degradation
			MBINB4687DC3_04620	Kbl	2-amino-3-ketobutyrate coenzyme A ligase (EC 2.3.1.29)	Amino acid metabolism	Threonine metabolism	Threonine degradation
			MBINB4687DC3_04720	HisC	Histidinol-phosphate aminotransferase (EC 2.6.1.9)	Amino acid metabolism	Histidine metabolism	Histidine biosynthesis
			MBINB4687DC3_04770	AroD2	3-dehydroquinate dehydratase II (EC 4.2.1.10)	Amino acid metabolism	Aromatic amino acids metabolism	Chorismate biosynthesis
			MBINB4687DC3_04795	PdxK	Pyridoxal kinase (EC 2.7.1.35)	Vitamins, cofactors and micronutrients metabolism	Vitamin B6 metabolism	Pyridoxine and pyridoxal phosphate biosynthesis
			MBINB4687DC3_04830	RibDr	5-amino-6-(5-phosphoribosylamino)uracil reductase (EC 1.1.1.193)	Vitamins, cofactors and micronutrients metabolism	Riboflavin metabolism	Riboflavin biosynthesis
				RibDd	Diaminohydroxyphosphoribosylaminopyrimidine deaminase (EC 3.5.4.26)	Vitamins, cofactors and micronutrients metabolism	Riboflavin metabolism	Riboflavin biosynthesis
			MBINB4687DC3_04850	PyrE	Orotate phosphoribosyltransferase (EC 2.4.2.10)	Nucleotide metabolism	Nucleotide metabolism	Pyrimidine biosynthesis
			MBINB4687DC3_04860	ArgH	Argininosuccinate lyase (EC 4.3.2.1)	Amino acid metabolism	Arginine metabolism	Arginine biosynthesis
			MBINB4687DC3_04955	MnnA12	putative alpha-1,2-mannosidase	Carbohydrate utilization	Mannose and Mannosides utilization	Mannose and Mannosides catabolism
			MBINB4687DC3_04965	MnnA12	putative alpha-1,2-mannosidase	Carbohydrate utilization	Mannose and Mannosides utilization	Mannose and Mannosides catabolism
			MBINB4687DC3_04985	NagX	N-acetylglucosamine related transporter, NagX	Carbohydrate utilization	N-Acetyl-Galactosamine and Galactosamine utilization	N-Acetyl-Galactosamine and Galactosamine uptake
							N-Acetylglucosamine and chitobiose utilization	N-Acetylglucosamine uptake
			MBINB4687DC3_04990	NAGLU	Alpha-N-acetylglucosaminidase (EC 3.2.1.50)	Carbohydrate utilization	N-Acetylglucosamine and chitobiose utilization	N-Acetylglucosamine and chitobiose catabolism
			MBINB4687DC3_05080	RbsK	Ribokinase (EC 2.7.1.15)	Carbohydrate utilization	Ribose utilization	Ribose catabolism
			MBINB4687DC3_05085	FucP	Fucose permease	Carbohydrate utilization	Fucose and Fucosides utilization	Fucose and Fucosides uptake
			MBINB4687DC3_05115	PdxA	4-hydroxythreonine-4-phosphate dehydrogenase (EC 1.1.1.262)	Vitamins, cofactors and micronutrients metabolism	Vitamin B6 metabolism	Pyridoxine and pyridoxal phosphate biosynthesis
			MBINB4687DC3_05185	MurK	Predicted N-acetylmuramic acid kinase (EC 2.7.1.170)	Carbohydrate utilization	N-acetylmuramic acid utilization	N-acetylmuramic acid catabolism
			MBINB4687DC3_05190	MurQ	N-acetylmuramic acid 6-phosphate etherase (EC 4.2.1.126)	Carbohydrate utilization	N-acetylmuramic acid utilization	N-acetylmuramic acid catabolism
			MBINB4687DC3_05330	MetF	5,10-methylenetetrahydrofolate reductase (EC 1.5.1.20)	Amino acid metabolism	Methionine metabolism	Methionine biosynthesis
			MBINB4687DC3_05375	PurH2	IMP cyclohydrolase (EC 3.5.4.10)	Nucleotide metabolism	Nucleotide metabolism	Purine biosynthesis
				PurH1	Phosphoribosylaminoimidazolecarboxamide formyltransferase (EC 2.1.2.3)	Nucleotide metabolism	Nucleotide metabolism	Purine biosynthesis
			MBINB4687DC3_05385	LnpB	N-acetylhexosamine 1-kinase (EC 2.7.1.162)	Carbohydrate utilization	N-Acetyl-Galactosamine and Galactosamine utilization	N-Acetyl-Galactosamine and Galactosamine catabolism
							Galacto-N-biose and lacto-N-biose utilization	Galacto-N-biose and lacto-N-biose catabolism
							HMO utilization	HMO catabolism
			MBINB4687DC3_05405	RhiO	rhamnogalacturonan acetylesterase	Carbohydrate utilization	Rhamnose and Rhamnosides utilization	Rhamnose and Rhamnosides catabolism
			MBINB4687DC3_05415	PelB	Pectate lyase (EC 4.2.2.2)	Carbohydrate utilization	Galacturonate, Glucuronate, Oligogalacturonate and Glucuronide utilization	Hexuronates catabolism
			MBINB4687DC3_05420	KdgF	Pectin degradation protein KdgF	Carbohydrate utilization	Galacturonate, Glucuronate, Oligogalacturonate and Glucuronide utilization	Hexuronates catabolism
			MBINB4687DC3_05430	MalZ	Maltodextrin glucosidase (EC 3.2.1.20)	Carbohydrate utilization	Maltose and Maltodextrin utilization	Maltose and Maltodextrin catabolism
			MBINB4687DC3_05435	LacZ	Beta-galactosidase (EC 3.2.1.23)	Carbohydrate utilization	Lactose and Beta-galactosides utilization	Lactose and Beta-galactosides catabolism
			MBINB4687DC3_05465	RhiO	rhamnogalacturonan acetylesterase	Carbohydrate utilization	Rhamnose and Rhamnosides utilization	Rhamnose and Rhamnosides catabolism
			MBINB4687DC3_05485	SusC_HG	SusC, outer membrane protein involved in oligogalacturonate binding	Carbohydrate utilization	Galacturonate, Glucuronate, Oligogalacturonate and Glucuronide utilization	Hexuronates catabolism
			MBINB4687DC3_05490	RhiO	rhamnogalacturonan acetylesterase	Carbohydrate utilization	Rhamnose and Rhamnosides utilization	Rhamnose and Rhamnosides catabolism
			MBINB4687DC3_05495	RhiN	Unsaturated rhamnogalacturonyl hydrolase (EC 3.2.1.172)	Carbohydrate utilization	Rhamnose and Rhamnosides utilization	Rhamnose and Rhamnosides catabolism
			MBINB4687DC3_05500	GatPc	PTS system, galactitol-specific IIC component (EC 2.7.1.69)	Carbohydrate utilization	Galactitol utilization	Galactitol uptake
			MBINB4687DC3_05505	KduI	4-deoxy-L-threo-5-hexosulose-uronate ketol-isomerase (EC 5.3.1.17)	Carbohydrate utilization	Unsaturated Glucuronate utilization	Unsaturated Glucuronate catabolism
			MBINB4687DC3_05510	ExuT	Hexuronate transporter	Carbohydrate utilization	Galacturonate, Glucuronate, Oligogalacturonate and Glucuronide utilization	Hexuronates uptake
			MBINB4687DC3_05615	RhiO	rhamnogalacturonan acetylesterase	Carbohydrate utilization	Rhamnose and Rhamnosides utilization	Rhamnose and Rhamnosides catabolism
			MBINB4687DC3_05620	XynB	Beta-xylosidase (EC 3.2.1.37)	Carbohydrate utilization	Xylose and Xylosides utilization	Xylose and Xylosides catabolism
			MBINB4687DC3_05645	LacZ	Beta-galactosidase (EC 3.2.1.23)	Carbohydrate utilization	Lactose and Beta-galactosides utilization	Lactose and Beta-galactosides catabolism
			MBINB4687DC3_05665	AR	Alanine racemase (EC 5.1.1.1)	Amino acid metabolism	Alanine metabolism	Alanine degradation
			MBINB4687DC3_05745	BT3348	Unsaturated glucuronide lyase acting on chondroitin/heparin disaccharides (EC 3.2.1.180)	Carbohydrate utilization	Hyaluronate utilization	Hyaluronate catabolism
			MBINB4687DC3_05755	Pgl	Polygalacturonase (EC 3.2.1.15)	Carbohydrate utilization	Galacturonate, Glucuronate, Oligogalacturonate and Glucuronide utilization	Hexuronates catabolism
			MBINB4687DC3_05765	AlfA	Alpha-L-fucosidase (EC 3.2.1.51)	Carbohydrate utilization	Fucose and Fucosides utilization	Fucose and Fucosides catabolism
			MBINB4687DC3_05890	GlnA3	Glutamine synthetase type I (EC 6.3.1.2)	Amino acid metabolism	Glutamate and glutamine metabolism	Glutamine biosynthesis
			MBINB4687DC3_05905	SdaAa	L-serine dehydratase, alpha subunit (EC 4.3.1.17)	Amino acid metabolism	Serine metabolism	Serine degradation
				SdaAb	L-serine dehydratase, beta subunit (EC 4.3.1.17)	Amino acid metabolism	Serine metabolism	Serine degradation
			MBINB4687DC3_05995	AroC	Chorismate synthase (EC 4.2.3.5)	Amino acid metabolism	Aromatic amino acids metabolism	Chorismate biosynthesis
			MBINB4687DC3_06015	AroE2	Shikimate 5-dehydrogenase I alpha (EC 1.1.1.25)	Amino acid metabolism	Aromatic amino acids metabolism	Chorismate biosynthesis
			MBINB4687DC3_06020	MenG	Demethylmenaquinone methyltransferase (EC 2.1.1.163)	Vitamins, cofactors and micronutrients metabolism	Menaquinone metabolism	Menaquinone biosynthesis
			MBINB4687DC3_06025	PurC	Phosphoribosylaminoimidazole-succinocarboxamide synthase (EC 6.3.2.6)	Nucleotide metabolism	Nucleotide metabolism	Purine biosynthesis
			MBINB4687DC3_06085	IlvD	Dihydroxy-acid dehydratase (EC 4.2.1.9)	Amino acid metabolism	Branched chain amino acids metabolism	Branched chain amino acids biosynthesis
			MBINB4687DC3_06090	IlvG	Acetolactate synthase large subunit (EC 2.2.1.6)	Amino acid metabolism	Branched chain amino acids metabolism	Branched chain amino acids biosynthesis
			MBINB4687DC3_06095	IlvM	Acetolactate synthase small subunit (EC 2.2.1.6)	Amino acid metabolism	Branched chain amino acids metabolism	Branched chain amino acids biosynthesis
			MBINB4687DC3_06105	IlvC	Ketol-acid reductoisomerase (NADP(+)) (EC 1.1.1.86)	Vitamins, cofactors and micronutrients metabolism	Coenzyme A metabolism	Coenzyme A biosynthesis
						Amino acid metabolism	Branched chain amino acids metabolism	Branched chain amino acids biosynthesis
			MBINB4687DC3_06235	CoaX	Pantothenate kinase type III, CoaX-like (EC 2.7.1.33)	Vitamins, cofactors and micronutrients metabolism	Coenzyme A metabolism	Coenzyme A biosynthesis
			MBINB4687DC3_06455	CbiH	Cobalt-precorrin-3 C(17)-methyltransferase (EC 2.1.1.272)	Vitamins, cofactors and micronutrients metabolism	Vitamin B12 metabolism	Cobalamin biosynthesis
				CbiC	Cobalt-precorrin-8 methylmutase (EC 5.4.99.60)	Vitamins, cofactors and micronutrients metabolism	Vitamin B12 metabolism	Cobalamin biosynthesis
			MBINB4687DC3_06460	CbiT	Cobalt-precorrin-6B C15-methyltransferase [decarboxylating] (EC 2.1.1.196)	Vitamins, cofactors and micronutrients metabolism	Vitamin B12 metabolism	Cobalamin biosynthesis
				CbiE	Cobalt-precorrin-7 (C5)-methyltransferase (EC 2.1.1.289)	Vitamins, cofactors and micronutrients metabolism	Vitamin B12 metabolism	Cobalamin biosynthesis
			MBINB4687DC3_06465	CbiG	Cobalt-precorrin 5A hydrolase (EC 3.7.1.12)	Vitamins, cofactors and micronutrients metabolism	Vitamin B12 metabolism	Cobalamin biosynthesis
				CbiF	Cobalt-precorrin-4 C(11)-methyltransferase (EC 2.1.1.271)	Vitamins, cofactors and micronutrients metabolism	Vitamin B12 metabolism	Cobalamin biosynthesis
			MBINB4687DC3_06470	CbiD	Cobalt-precorrin-5B (C1)-methyltransferase (EC 2.1.1.195)	Vitamins, cofactors and micronutrients metabolism	Vitamin B12 metabolism	Cobalamin biosynthesis
				CbiJ	Cobalt-precorrin-6A reductase (EC 1.3.1.106)	Vitamins, cofactors and micronutrients metabolism	Vitamin B12 metabolism	Cobalamin biosynthesis
			MBINB4687DC3_06475	BtuD	Vitamin B12 ABC transporter, ATPase component BtuD	Vitamins, cofactors and micronutrients metabolism	Vitamin B12 metabolism	Cobalamin uptake
			MBINB4687DC3_06480	BtuC	Vitamin B12 ABC transporter, permease component BtuC	Vitamins, cofactors and micronutrients metabolism	Vitamin B12 metabolism	Cobalamin uptake
			MBINB4687DC3_06485	BtuF	Vitamin B12 ABC transporter, B12-binding component BtuF	Vitamins, cofactors and micronutrients metabolism	Vitamin B12 metabolism	Cobalamin uptake
			MBINB4687DC3_06500	UxaB	Altronate oxidoreductase (EC 1.1.1.58)	Carbohydrate utilization	Galacturonate, Glucuronate, Oligogalacturonate and Glucuronide utilization	Hexuronates catabolism
			MBINB4687DC3_06505	UxaC	Uronate isomerase (EC 5.3.1.12)	Carbohydrate utilization	Galacturonate, Glucuronate, Oligogalacturonate and Glucuronide utilization	Hexuronates catabolism
			MBINB4687DC3_06625	GalE	UDP-glucose 4-epimerase (EC 5.1.3.2)	Carbohydrate utilization	Galactose utilization	Galactose catabolism
			MBINB4687DC3_06960	Bdh	NADH-dependent butanol dehydrogenase A (EC 1.1.1.-)	Fermentation	Butyrate fermentation	Butyrate production
			MBINB4687DC3_06985	GcvP	Glycine dehydrogenase [decarboxylating] (glycine cleavage system P protein) (EC 1.4.4.2)	Amino acid metabolism	Glycine metabolism	Glycine degradation
			MBINB4687DC3_07020	LipB	Octanoate-[acyl-carrier-protein]-protein-N-octanoyltransferase	Vitamins, cofactors and micronutrients metabolism	Lipoate metabolism	Lipoate biosynthesis
			MBINB4687DC3_07140	RibH	6,7-dimethyl-8-ribityllumazine synthase (EC 2.5.1.78)	Vitamins, cofactors and micronutrients metabolism	Riboflavin metabolism	Riboflavin biosynthesis
			MBINB4687DC3_07170	PurH1	Phosphoribosylaminoimidazolecarboxamide formyltransferase (EC 2.1.2.3)	Nucleotide metabolism	Nucleotide metabolism	Purine biosynthesis
			MBINB4687DC3_07215	Adk	Adenylate kinase (EC 2.7.4.3)	Nucleotide metabolism	Nucleotide metabolism	Pyrimidine biosynthesis
			MBINB4687DC3_07220	Adk	Adenylate kinase (EC 2.7.4.3)	Nucleotide metabolism	Nucleotide metabolism	Pyrimidine biosynthesis
			MBINB4687DC3_07285	PaaK	Phenylacetate-coenzyme A ligase (EC 6.2.1.30)	Amino acid metabolism	Tryptophan metabolism	Tryptophan degradation
			MBINB4687DC3_07295	HTCS_fos	DNA-binding response regulator for FOS utilization, AraC family	Carbohydrate utilization	Sucrose and Fructooligosaccharides utilization	Sucrose and Fructooligosaccharides regulation
			MBINB4687DC3_07300	ScrK	Fructokinase (EC 2.7.1.4)	Carbohydrate utilization	Mannitol utilization	Mannitol catabolism
							Sorbitol utilization; Sorbose utilization	Sorbitol catabolism; Sorbose catabolism
							Fructose utilization	Fructose catabolism
							Sucrose and Fructooligosaccharides utilization	Sucrose and Fructooligosaccharides catabolism
			MBINB4687DC3_07305	FruP	Predicted fructose transporter	Carbohydrate utilization	Fructose utilization	Fructose uptake
			MBINB4687DC3_07310	BfrA	beta-fructofuranosidase (EC 3.2.1.26)	Carbohydrate utilization	Sucrose and Fructooligosaccharides utilization	Sucrose and Fructooligosaccharides catabolism
			MBINB4687DC3_07330	Ddh	Meso-diaminopimelate D-dehydrogenase (EC 1.4.1.16)	Amino acid metabolism	Lysine metabolism	Lysine biosynthesis
			MBINB4687DC3_07415	NadD	Nicotinate-nucleotide adenylyltransferase (EC 2.7.7.18)	Vitamins, cofactors and micronutrients metabolism	NAD/NADP metabolism	NAD/NADP biosynthesis
			MBINB4687DC3_07430	MenA	1,4-dihydroxy-2-naphthoate polyprenyltransferase (EC 2.5.1.74)	Vitamins, cofactors and micronutrients metabolism	Menaquinone metabolism	Menaquinone biosynthesis
			MBINB4687DC3_07500	PurB	Adenylosuccinate lyase (EC 4.3.2.2)	Nucleotide metabolism	Nucleotide metabolism	Purine biosynthesis
			MBINB4687DC3_07560	IlvC	Ketol-acid reductoisomerase (NADP(+)) (EC 1.1.1.86)	Vitamins, cofactors and micronutrients metabolism	Coenzyme A metabolism	Coenzyme A biosynthesis
						Amino acid metabolism	Branched chain amino acids metabolism	Branched chain amino acids biosynthesis
			MBINB4687DC3_07605	LipA1	Lipoyl synthase (EC 2.8.1.8)	Vitamins, cofactors and micronutrients metabolism	Lipoate metabolism	Lipoate biosynthesis
			MBINB4687DC3_07630	Pgl	Polygalacturonase (EC 3.2.1.15)	Carbohydrate utilization	Galacturonate, Glucuronate, Oligogalacturonate and Glucuronide utilization	Hexuronates catabolism
			MBINB4687DC3_07640	XynB2	Xylan 1,4-beta-xylosidase (EC 3.2.1.37)	Carbohydrate utilization	Xylose and Xylosides utilization	Xylose and Xylosides catabolism
			MBINB4687DC3_07810	FolA	Dihydrofolate reductase (EC 1.5.1.3)	Vitamins, cofactors and micronutrients metabolism	Folate metabolism	Folate biosynthesis
			MBINB4687DC3_07890	MutB1	YgfD: protein that forms a complex with the methylmalonyl-CoA mutase in a pathway for conversion of succinyl-CoA to propionyl-CoA	Fermentation	Propionate fermentation	Propionate production
			MBINB4687DC3_08025	SerC1	Phosphoserine aminotransferase (EC 2.6.1.52)	Amino acid metabolism	Serine metabolism	Serine biosynthesis
			MBINB4687DC3_08030	SerA	D-3-phosphoglycerate dehydrogenase (EC 1.1.1.95)	Amino acid metabolism	Serine metabolism	Serine biosynthesis
			MBINB4687DC3_08045	Hex	beta-N-acetylglucosaminidase (EC 3.2.1.52)	Carbohydrate utilization	N-Acetylglucosamine and chitobiose utilization	Chitobiose catabolism
			MBINB4687DC3_08060	MenH2	2-Succinyl-5-enolpyruvyl-6-hydroxy-3-cyclohexene-1-carboxylate dehydrogenase, HAD superfamily	Vitamins, cofactors and micronutrients metabolism	Menaquinone metabolism	Menaquinone biosynthesis
			MBINB4687DC3_08210	PncC	Nicotinamide-nucleotide amidase (EC 3.5.1.42)	Vitamins, cofactors and micronutrients metabolism	NAD/NADP metabolism	NAD/NADP biosynthesis
			MBINB4687DC3_08465	ADH	Alcohol dehydrogenase (EC 1.1.1.1)	Fermentation	Ethanol fermentation	Ethanol production
			MBINB4687DC3_08495	MetY	O-succinylhomoserine sulfhydrylase (EC 2.5.1.48)	Amino acid metabolism	Methionine metabolism	Methionine biosynthesis
			MBINB4687DC3_08800	HpaP	Xaa-Pro aminopeptidase (EC 3.4.11.9)	Amino acid metabolism	Proline metabolism	Hydroxyproline degradation
			MBINB4687DC3_08805	ArgA	N-acetylglutamate synthase (EC 2.3.1.1)	Amino acid metabolism	Arginine metabolism	Arginine biosynthesis
			MBINB4687DC3_08910	GuaB	Inosine-5'-monophosphate dehydrogenase (EC 1.1.1.205)	Nucleotide metabolism	Nucleotide metabolism	Purine biosynthesis
			MBINB4687DC3_09000	CarB	Carbamoyl-phosphate synthase large chain (EC 6.3.5.5)	Nucleotide metabolism	Nucleotide metabolism	Pyrimidine biosynthesis
			MBINB4687DC3_09040	CysK	Cysteine synthase (EC 2.5.1.47)	Amino acid metabolism	Cysteine metabolism	Cysteine biosynthesis
			MBINB4687DC3_09075	LacZ	Beta-galactosidase (EC 3.2.1.23)	Carbohydrate utilization	Lactose and Beta-galactosides utilization	Lactose and Beta-galactosides catabolism
			MBINB4687DC3_09080	Hex	beta-N-acetylglucosaminidase (EC 3.2.1.52)	Carbohydrate utilization	N-Acetylglucosamine and chitobiose utilization	Chitobiose catabolism
			MBINB4687DC3_09085	LacZ	Beta-galactosidase (EC 3.2.1.23)	Carbohydrate utilization	Lactose and Beta-galactosides utilization	Lactose and Beta-galactosides catabolism
			MBINB4687DC3_09170	LnpC2	UTP---hexose-1-phosphate uridylyltransferase (EC 2.7.7.10)	Carbohydrate utilization	N-Acetyl-Galactosamine and Galactosamine utilization	N-Acetyl-Galactosamine and Galactosamine catabolism
							Galactose utilization	Galactose catabolism
							Galacto-N-biose and lacto-N-biose utilization	Galacto-N-biose and lacto-N-biose catabolism
			MBINB4687DC3_09185	TreA	Trehalase (EC 3.2.1.28)	Carbohydrate utilization	Trehalose utilization	Trehalose catabolism
			MBINB4687DC3_09220	RibB	3,4-dihydroxy-2-butanone 4-phosphate synthase (EC 4.1.99.12)	Vitamins, cofactors and micronutrients metabolism	Riboflavin metabolism	Riboflavin biosynthesis
			MBINB4687DC3_09250	RhaT	L-rhamnose-proton symporter	Carbohydrate utilization	Rhamnose and Rhamnosides utilization	Rhamnose and Rhamnosides uptake
			MBINB4687DC3_09425	QueE	7-carboxy-7-deazaguanine synthase (EC 4.3.99.3)	Vitamins, cofactors and micronutrients metabolism	Queuosine metabolism	Queuosine biosynthesis
			MBINB4687DC3_09430	QueD	6-carboxy-5,6,7,8-tetrahydropterin synthase (EC 4.1.2.50)	Vitamins, cofactors and micronutrients metabolism	Queuosine metabolism	Queuosine biosynthesis
			MBINB4687DC3_09465	HpaP	Xaa-Pro aminopeptidase (EC 3.4.11.9)	Amino acid metabolism	Proline metabolism	Hydroxyproline degradation
			MBINB4687DC3_09500	CTBL	Cystathionine beta-lyase (EC 4.4.1.8)	Amino acid metabolism	Methionine metabolism	Methionine biosynthesis
			MBINB4687DC3_09515	PheAp	Prephenate dehydratase (EC 4.2.1.51)	Amino acid metabolism	Aromatic amino acids metabolism	Tyrosine and phenylalanine biosynthesis
			MBINB4687DC3_09520	AspC	Aspartate aminotransferase (EC 2.6.1.1)	Amino acid metabolism	Asparagine and aspartate metabolism	Aspartate biosynthesis
				AroJa	Biosynthetic Aromatic amino acid aminotransferase alpha (EC 2.6.1.57)	Amino acid metabolism	Aromatic amino acids metabolism	Tyrosine and phenylalanine biosynthesis
			MBINB4687DC3_09525	AroG2	2-keto-3-deoxy-D-arabino-heptulosonate-7-phosphate synthase I beta (EC 2.5.1.54)	Amino acid metabolism	Aromatic amino acids metabolism	Chorismate biosynthesis
				AroHI	Chorismate mutase I (EC 5.4.99.5)	Amino acid metabolism	Aromatic amino acids metabolism	Tyrosine and phenylalanine biosynthesis
			MBINB4687DC3_09530	TyrAx	Prephenate and/or arogenate dehydrogenase (unknown specificity) (EC 1.3.1.12)(EC 1.3.1.43)	Amino acid metabolism	Aromatic amino acids metabolism	Tyrosine and phenylalanine biosynthesis
			MBINB4687DC3_09560	BtuF	Vitamin B12 ABC transporter, B12-binding component BtuF	Vitamins, cofactors and micronutrients metabolism	Vitamin B12 metabolism	Cobalamin uptake
			MBINB4687DC3_09565	BtuC	Vitamin B12 ABC transporter, permease component BtuC	Vitamins, cofactors and micronutrients metabolism	Vitamin B12 metabolism	Cobalamin uptake
			MBINB4687DC3_09570	BtuD	Vitamin B12 ABC transporter, ATPase component BtuD	Vitamins, cofactors and micronutrients metabolism	Vitamin B12 metabolism	Cobalamin uptake
			MBINB4687DC3_09580	ThrC	Threonine synthase (EC 4.2.3.1)	Amino acid metabolism	Threonine metabolism	Threonine biosynthesis
			MBINB4687DC3_09585	ThrB2	Predicted functional analog of homoserine kinase (EC 2.7.1.-)	Amino acid metabolism	Threonine metabolism	Threonine biosynthesis
			MBINB4687DC3_09590	LysC	Aspartokinase (EC 2.7.2.4)	Amino acid metabolism	Lysine metabolism; Methionine metabolism; Threonine metabolism	Lysine biosynthesis; Methionine biosynthesis; Threonine biosynthesis
				Hom	Homoserine dehydrogenase (EC 1.1.1.3)	Amino acid metabolism	Methionine metabolism; Threonine metabolism	Threonine biosynthesis; Methionine biosynthesis
							Methionine metabolism	Methionine biosynthesis
			MBINB4687DC3_09630	MetA	Homoserine O-succinyltransferase (EC 2.3.1.46)	Amino acid metabolism	Methionine metabolism	Methionine biosynthesis
			MBINB4687DC3_09685	SusD_nan	SusD, outer membrane protein involved in sialic acid binding	Carbohydrate utilization	Sialic acid utilization	Sialic acid uptake
			MBINB4687DC3_09690	SusC_nan	SusC, outer membrane protein involved in sialic acid binding	Carbohydrate utilization	Sialic acid utilization	Sialic acid uptake
			MBINB4687DC3_09710	RhiO	rhamnogalacturonan acetylesterase	Carbohydrate utilization	Rhamnose and Rhamnosides utilization	Rhamnose and Rhamnosides catabolism
			MBINB4687DC3_09735	PurA	Adenylosuccinate synthetase (EC 6.3.4.4)	Nucleotide metabolism	Nucleotide metabolism	Purine biosynthesis
			MBINB4687DC3_09795	MalQ	4-alpha-glucanotransferase (amylomaltase) (EC 2.4.1.25)	Carbohydrate utilization	Maltose and Maltodextrin utilization	Maltose and Maltodextrin catabolism
			MBINB4687DC3_09800	MalT	Predicted maltose transporter, MFS family	Carbohydrate utilization	Maltose and Maltodextrin utilization	Maltose and Maltodextrin uptake
			MBINB4687DC3_09835	NplT	Neopullulanase (EC 3.2.1.135)	Carbohydrate utilization	Maltose and Maltodextrin utilization	Maltose and Maltodextrin catabolism
			MBINB4687DC3_09840	SusB	Glucan 1,4-alpha-glucosidase (EC 3.2.1.3)	Carbohydrate utilization	Maltose and Maltodextrin utilization	Maltose and Maltodextrin catabolism
			MBINB4687DC3_09850	SusC_mal	SusC, outer membrane protein involved in maltodextrin utilization	Carbohydrate utilization	Maltose and Maltodextrin utilization	Maltose and Maltodextrin uptake
			MBINB4687DC3_09855	SusD_mal	SusD, outer membrane protein involved in maltodextrin utilization	Carbohydrate utilization	Maltose and Maltodextrin utilization	Maltose and Maltodextrin uptake
			MBINB4687DC3_09860	SusF	Outer membrane protein SusF	Carbohydrate utilization	Maltose and Maltodextrin utilization	Maltose and Maltodextrin uptake
			MBINB4687DC3_09865	SusF	Outer membrane protein SusF	Carbohydrate utilization	Maltose and Maltodextrin utilization	Maltose and Maltodextrin uptake
			MBINB4687DC3_09905	FucI	L-fucose isomerase (EC 5.3.1.25)	Carbohydrate utilization	Fucose and Fucosides utilization	Fucose and Fucosides catabolism
			MBINB4687DC3_09910	FucP	Fucose permease	Carbohydrate utilization	Fucose and Fucosides utilization	Fucose and Fucosides uptake
			MBINB4687DC3_09945	LacZ	Beta-galactosidase (EC 3.2.1.23)	Carbohydrate utilization	Lactose and Beta-galactosides utilization	Lactose and Beta-galactosides catabolism
			MBINB4687DC3_10070	ArgB	N-acetylglutamate kinase (EC 2.7.2.8)	Amino acid metabolism	Arginine metabolism	Arginine biosynthesis
			MBINB4687DC3_10075	SpeA	Arginine decarboxylase (EC 4.1.1.19)	Amino acid metabolism	Arginine metabolism	Arginine degradation
			MBINB4687DC3_10080	AroK1	Shikimate kinase I (EC 2.7.1.71)	Amino acid metabolism	Aromatic amino acids metabolism	Chorismate biosynthesis
			MBINB4687DC3_10135	ArgF3	N-succinylornithine carbamoyltransferase (EC 2.1.3.11)	Amino acid metabolism	Arginine metabolism	Arginine biosynthesis
			MBINB4687DC3_10140	ProA	Gamma-glutamyl phosphate reductase (EC 1.2.1.41)	Amino acid metabolism	Proline metabolism	Proline biosynthesis
			MBINB4687DC3_10145	ProB	Glutamate 5-kinase (EC 2.7.2.11)	Amino acid metabolism	Proline metabolism	Proline biosynthesis
			MBINB4687DC3_10150	MenH2	2-Succinyl-5-enolpyruvyl-6-hydroxy-3-cyclohexene-1-carboxylate dehydrogenase, HAD superfamily	Vitamins, cofactors and micronutrients metabolism	Menaquinone metabolism	Menaquinone biosynthesis
			MBINB4687DC3_10155	MnnA12	putative alpha-1,2-mannosidase	Carbohydrate utilization	Mannose and Mannosides utilization	Mannose and Mannosides catabolism
			MBINB4687DC3_10210	AlfA	Alpha-L-fucosidase (EC 3.2.1.51)	Carbohydrate utilization	Fucose and Fucosides utilization	Fucose and Fucosides catabolism
			MBINB4687DC3_10240	SdhB	Succinate dehydrogenase iron-sulfur protein (EC 1.3.5.1)	Fermentation	Succinate fermentation	Succinate production
			MBINB4687DC3_10245	SdhA	Succinate dehydrogenase flavoprotein subunit (EC 1.3.5.1)	Fermentation	Succinate fermentation	Succinate production
			MBINB4687DC3_10250	SdhC	Succinate dehydrogenase cytochrome b-556 subunit	Fermentation	Succinate fermentation	Succinate production
			MBINB4687DC3_10265	CoaD	Phosphopantetheine adenylyltransferase (EC 2.7.7.3)	Vitamins, cofactors and micronutrients metabolism	Coenzyme A metabolism	Coenzyme A biosynthesis
			MBINB4687DC3_10375	DeoC	Deoxyribose-phosphate aldolase (EC 4.1.2.4)	Carbohydrate utilization	Deoxyribose utilization	Deoxyribose catabolism
			MBINB4687DC3_10405	PanE	2-dehydropantoate 2-reductase (EC 1.1.1.169)	Vitamins, cofactors and micronutrients metabolism	Coenzyme A metabolism	Coenzyme A biosynthesis
			MBINB4687DC3_10450	Hex	beta-N-acetylglucosaminidase (EC 3.2.1.52)	Carbohydrate utilization	N-Acetylglucosamine and chitobiose utilization	Chitobiose catabolism
			MBINB4687DC3_10485	PurF	Amidophosphoribosyltransferase (EC 2.4.2.14)	Nucleotide metabolism	Nucleotide metabolism	Purine biosynthesis
			MBINB4687DC3_10495	GcvT	Aminomethyltransferase (glycine cleavage system T protein) (EC 2.1.2.10)	Amino acid metabolism	Glycine metabolism	Glycine degradation
			MBINB4687DC3_10545	CoaE	Dephospho-CoA kinase (EC 2.7.1.24)	Vitamins, cofactors and micronutrients metabolism	Coenzyme A metabolism	Coenzyme A biosynthesis
			MBINB4687DC3_10610	LeuA	2-isopropylmalate synthase (EC 2.3.3.13)	Amino acid metabolism	Branched chain amino acids metabolism	Branched chain amino acids biosynthesis
			MBINB4687DC3_10615	LeuC	3-isopropylmalate dehydratase large subunit (EC 4.2.1.33)	Amino acid metabolism	Branched chain amino acids metabolism	Branched chain amino acids biosynthesis
			MBINB4687DC3_10620	LeuD	3-isopropylmalate dehydratase small subunit (EC 4.2.1.33)	Amino acid metabolism	Branched chain amino acids metabolism	Branched chain amino acids biosynthesis
			MBINB4687DC3_10625	CimA	(R)-citramalate synthase (EC 2.3.1.182)	Amino acid metabolism	Branched chain amino acids metabolism	Branched chain amino acids biosynthesis
			MBINB4687DC3_10630	LeuB	3-isopropylmalate dehydrogenase (EC 1.1.1.85)	Amino acid metabolism	Branched chain amino acids metabolism	Branched chain amino acids biosynthesis
			MBINB4687DC3_10670	ThiS	Sulfur carrier protein ThiS	Vitamins, cofactors and micronutrients metabolism	Thiamine metabolism	Thiamine pyrophosphate biosynthesis
			MBINB4687DC3_10675	ThiE	Thiamin-phosphate pyrophosphorylase (EC 2.5.1.3)	Vitamins, cofactors and micronutrients metabolism	Thiamine metabolism	Thiamine pyrophosphate biosynthesis
			MBINB4687DC3_10680	ThiG	Thiazole synthase (EC 2.8.1.10)	Vitamins, cofactors and micronutrients metabolism	Thiamine metabolism	Thiamine pyrophosphate biosynthesis
			MBINB4687DC3_10685	ThiC	Phosphomethylpyrimidine synthase ThiC (EC 4.1.99.17)	Vitamins, cofactors and micronutrients metabolism	Thiamine metabolism	Thiamine pyrophosphate biosynthesis
			MBINB4687DC3_10700	ThiH	2-iminoacetate synthase (ThiH) (EC 4.1.99.19)	Vitamins, cofactors and micronutrients metabolism	Thiamine metabolism	Thiamine pyrophosphate biosynthesis
			MBINB4687DC3_10705	ThiF	Sulfur carrier protein ThiS adenylyltransferase (EC 2.7.7.73)	Vitamins, cofactors and micronutrients metabolism	Thiamine metabolism	Thiamine pyrophosphate biosynthesis
			MBINB4687DC3_10720	ThiE	Thiamin-phosphate pyrophosphorylase (EC 2.5.1.3)	Vitamins, cofactors and micronutrients metabolism	Thiamine metabolism	Thiamine pyrophosphate biosynthesis
			MBINB4687DC3_10850	KduI	4-deoxy-L-threo-5-hexosulose-uronate ketol-isomerase (EC 5.3.1.17)	Carbohydrate utilization	Unsaturated Glucuronate utilization	Unsaturated Glucuronate catabolism
			MBINB4687DC3_10855	KduD	2-deoxy-D-gluconate 3-dehydrogenase (EC 1.1.1.125)	Carbohydrate utilization	Unsaturated Glucuronate utilization	Unsaturated Glucuronate catabolism
			MBINB4687DC3_10915	PurD	Phosphoribosylamine--glycine ligase (EC 6.3.4.13)	Nucleotide metabolism	Nucleotide metabolism	Purine biosynthesis
			MBINB4687DC3_10940	CysE	Serine acetyltransferase (EC 2.3.1.30)	Amino acid metabolism	Cysteine metabolism	Cysteine biosynthesis
			MBINB4687DC3_11075	GltB	Glutamate synthase [NADPH] large chain (EC 1.4.1.13)	Amino acid metabolism	Glutamate and glutamine metabolism	Glutamate biosynthesis
			MBINB4687DC3_11090	LpxL	Lipid A biosynthesis lauroyl acyltransferase (EC 2.3.1.241)	Lipid A biosynthesis	Lipid A biosynthesis	Lipid A biosynthesis
			MBINB4687DC3_11145	PurN	Phosphoribosylglycinamide formyltransferase (EC 2.1.2.2)	Nucleotide metabolism	Nucleotide metabolism	Purine biosynthesis
			MBINB4687DC3_11175	AlfA	Alpha-L-fucosidase (EC 3.2.1.51)	Carbohydrate utilization	Fucose and Fucosides utilization	Fucose and Fucosides catabolism
			MBINB4687DC3_11235	RamA1	alpha-L-rhamnosidase (EC 3.2.1.40)	Carbohydrate utilization	Rhamnose and Rhamnosides utilization	Rhamnose and Rhamnosides catabolism
			MBINB4687DC3_11240	RhiE	Rhamnogalacturonan endolyase (EC 4.2.2.23)	Carbohydrate utilization	Rhamnose and Rhamnosides utilization	Rhamnose and Rhamnosides catabolism
			MBINB4687DC3_11245	RamA2	Predicted alpha-L-rhamnosidase	Carbohydrate utilization	Rhamnose and Rhamnosides utilization	Rhamnose and Rhamnosides catabolism
			MBINB4687DC3_11250	RhiN	Unsaturated rhamnogalacturonyl hydrolase (EC 3.2.1.172)	Carbohydrate utilization	Rhamnose and Rhamnosides utilization	Rhamnose and Rhamnosides catabolism
			MBINB4687DC3_11255	LacZ	Beta-galactosidase (EC 3.2.1.23)	Carbohydrate utilization	Lactose and Beta-galactosides utilization	Lactose and Beta-galactosides catabolism
			MBINB4687DC3_11260	LacZ	Beta-galactosidase (EC 3.2.1.23)	Carbohydrate utilization	Lactose and Beta-galactosides utilization	Lactose and Beta-galactosides catabolism
			MBINB4687DC3_11265	LacZ	Beta-galactosidase (EC 3.2.1.23)	Carbohydrate utilization	Lactose and Beta-galactosides utilization	Lactose and Beta-galactosides catabolism
			MBINB4687DC3_11290	Pgl	Polygalacturonase (EC 3.2.1.15)	Carbohydrate utilization	Galacturonate, Glucuronate, Oligogalacturonate and Glucuronide utilization	Hexuronates catabolism
			MBINB4687DC3_11295	RamA2	Predicted alpha-L-rhamnosidase	Carbohydrate utilization	Rhamnose and Rhamnosides utilization	Rhamnose and Rhamnosides catabolism
			MBINB4687DC3_11315	FucU	L-fucose mutarotase (EC 5.1.3.29)	Carbohydrate utilization	Fucose and Fucosides utilization	Fucose and Fucosides catabolism
			MBINB4687DC3_11320	GlcK	Glucokinase (EC 2.7.1.2)	Carbohydrate utilization	Glucose utilization	Glucose catabolism
				RokA	N-acetylglucosamine kinase, glucokinase-like (EC 2.7.1.59)	Carbohydrate utilization	N-Acetylglucosamine and chitobiose utilization	N-Acetylglucosamine and chitobiose catabolism
							Sialic acid utilization	Sialic acid catabolism
			MBINB4687DC3_11360	FucO	Lactaldehyde reductase (EC 1.1.1.77)	Carbohydrate utilization	Fucose and Fucosides utilization	Fucose and Fucosides catabolism
			MBINB4687DC3_11385	Asd	Aspartate-semialdehyde dehydrogenase (EC 1.2.1.11)	Amino acid metabolism	Lysine metabolism; Methionine metabolism; Threonine metabolism	Lysine biosynthesis; Methionine biosynthesis; Threonine biosynthesis
			MBINB4687DC3_11425	XylS	alpha-xylosidase (EC 3.2.1.177)	Carbohydrate utilization	Xylose and Xylosides utilization	Xylose and Xylosides catabolism
			MBINB4687DC3_11470	AlfA	Alpha-L-fucosidase (EC 3.2.1.51)	Carbohydrate utilization	Fucose and Fucosides utilization	Fucose and Fucosides catabolism
			MBINB4687DC3_11480	AbfA1	alpha-L-arabinofuranosidase (EC 3.2.1.55)	Carbohydrate utilization	Arabinose and Arabinosides utilization	Arabinose and Arabinosides catabolism
			MBINB4687DC3_11605	CobD	L-threonine 3-O-phosphate decarboxylase (EC 4.1.1.81)	Vitamins, cofactors and micronutrients metabolism	Vitamin B12 metabolism	Cobalamin biosynthesis
			MBINB4687DC3_11610	CbiP	Cobyric acid synthase (EC 6.3.5.10)	Vitamins, cofactors and micronutrients metabolism	Vitamin B12 metabolism	Cobalamin biosynthesis
			MBINB4687DC3_11615	BtuR2	ATP:Cob(I)alamin adenosyltransferase (EC 2.5.1.17)	Vitamins, cofactors and micronutrients metabolism	Vitamin B12 metabolism	Cobalamin biosynthesis
			MBINB4687DC3_11620	CbiA	Cobyrinic acid a,c-diamide synthetase (EC 6.3.5.11)	Vitamins, cofactors and micronutrients metabolism	Vitamin B12 metabolism	Cobalamin biosynthesis
			MBINB4687DC3_11755	MetH	5-methyltetrahydrofolate--homocysteine methyltransferase (EC 2.1.1.13)	Amino acid metabolism	Methionine metabolism	Methionine biosynthesis
			MBINB4687DC3_11760	PyrC	Dihydroorotase (EC 3.5.2.3)	Nucleotide metabolism	Nucleotide metabolism	Pyrimidine biosynthesis
			MBINB4687DC3_11975	IORa	Indolepyruvate oxidoreductase subunit IorA (EC 1.2.7.8)	Amino acid metabolism	Tryptophan metabolism	Tryptophan degradation
			MBINB4687DC3_11980	IORb	Indolepyruvate oxidoreductase subunit IorB (EC 1.2.7.8)	Amino acid metabolism	Tryptophan metabolism	Tryptophan degradation
			MBINB4687DC3_11985	AroJg	Aromatic amino acid aminotransferase gamma (EC 2.6.1.57)	Amino acid metabolism	Aromatic amino acids metabolism	Tyrosine and phenylalanine biosynthesis
							Tryptophan metabolism	Tryptophan degradation
			MBINB4687DC3_11990	PaaK	Phenylacetate-coenzyme A ligase (EC 6.2.1.30)	Amino acid metabolism	Tryptophan metabolism	Tryptophan degradation
			MBINB4687DC3_12155	AraB	Ribulokinase (EC 2.7.1.16)	Carbohydrate utilization	Arabinose and Arabinosides utilization	Arabinose and Arabinosides catabolism
			MBINB4687DC3_12160	AraA	L-arabinose isomerase (EC 5.3.1.4)	Carbohydrate utilization	Arabinose and Arabinosides utilization	Arabinose and Arabinosides catabolism
			MBINB4687DC3_12165	AraD	L-ribulose-5-phosphate 4-epimerase (EC 5.1.3.4)	Carbohydrate utilization	Arabinose and Arabinosides utilization	Arabinose and Arabinosides catabolism
							Ascorbate utilization	Ascorbate catabolism
			MBINB4687DC3_12170	AraR1	Predicted transcriptional regulator for arabinose utilization, NrtR family	Carbohydrate utilization	Arabinose and Arabinosides utilization	Arabinose and Arabinosides regulation
			MBINB4687DC3_12175	AraP_SSS	Sodium-dependent alpha-arabino-oligosaccharides transporter AraP (2.A.21), SSS family	Carbohydrate utilization	Arabinose and Arabinosides utilization	Arabinose and Arabinosides uptake
			MBINB4687DC3_12180	AraM1	Predicted L-arabinose-specific mutarotase	Carbohydrate utilization	Arabinose and Arabinosides utilization	Arabinose and Arabinosides catabolism
			MBINB4687DC3_12185	GalK	Galactokinase (EC 2.7.1.6)	Carbohydrate utilization	Galactose utilization	Galactose catabolism
			MBINB4687DC3_12190	GlcT	Galactose/glucose transporter, FHS family, MFS superfamily	Carbohydrate utilization	Galactose utilization	Galactose uptake
							Glucose utilization	Glucose uptake
			MBINB4687DC3_12195	GalM	Aldose 1-epimerase (EC 5.1.3.3)	Carbohydrate utilization	Galactose utilization	Galactose catabolism
			MBINB4687DC3_12200	FolC	Dihydrofolate synthase (EC 6.3.2.12)	Vitamins, cofactors and micronutrients metabolism	Folate metabolism	Folate biosynthesis
			MBINB4687DC3_12355	HisG	ATP phosphoribosyltransferase (EC 2.4.2.17)	Amino acid metabolism	Histidine metabolism	Histidine biosynthesis
			MBINB4687DC3_12360	HisD	Histidinol dehydrogenase (EC 1.1.1.23)	Amino acid metabolism	Histidine metabolism	Histidine biosynthesis
			MBINB4687DC3_12365	HisC	Histidinol-phosphate aminotransferase (EC 2.6.1.9)	Amino acid metabolism	Histidine metabolism	Histidine biosynthesis
			MBINB4687DC3_12370	HisJ1	Histidinol-phosphatase (EC 3.1.3.15)	Amino acid metabolism	Histidine metabolism	Histidine biosynthesis
				HisB	Imidazoleglycerol-phosphate dehydratase (EC 4.2.1.19)	Amino acid metabolism	Histidine metabolism	Histidine biosynthesis
			MBINB4687DC3_12375	NadE	NAD synthetase (EC 6.3.1.5)	Vitamins, cofactors and micronutrients metabolism	NAD/NADP metabolism	NAD/NADP biosynthesis
			MBINB4687DC3_12385	ArgC	N-acetyl-gamma-glutamyl-phosphate reductase (EC 1.2.1.38)	Amino acid metabolism	Arginine metabolism	Arginine biosynthesis
			MBINB4687DC3_12425	NadC	Quinolinate phosphoribosyltransferase [decarboxylating] (EC 2.4.2.19)	Vitamins, cofactors and micronutrients metabolism	NAD/NADP metabolism	NAD/NADP biosynthesis
			MBINB4687DC3_12515	RocF	Arginase (EC 3.5.3.1)	Amino acid metabolism	Arginine metabolism	Arginine degradation
			MBINB4687DC3_12520	GlgP	Glycogen phosphorylase (EC 2.4.1.1)	Carbohydrate utilization	Maltose and Maltodextrin utilization	Maltose and Maltodextrin catabolism
			MBINB4687DC3_12570	XylE	D-xylose proton-symporter XylE	Carbohydrate utilization	Xylose and Xylosides utilization	Xylose and Xylosides catabolism
			MBINB4687DC3_12630	TrpB	Tryptophan synthase beta chain (EC 4.2.1.20)	Amino acid metabolism	Aromatic amino acids metabolism	Tryptophan biosynthesis
			MBINB4687DC3_12635	TrpE	Anthranilate synthase, aminase component (EC 4.1.3.27)	Amino acid metabolism	Aromatic amino acids metabolism	Tryptophan biosynthesis
			MBINB4687DC3_12645	TrpD	Anthranilate phosphoribosyltransferase (EC 2.4.2.18)	Amino acid metabolism	Aromatic amino acids metabolism	Tryptophan biosynthesis
			MBINB4687DC3_12660	TrpA	Tryptophan synthase alpha chain (EC 4.2.1.20)	Amino acid metabolism	Aromatic amino acids metabolism	Tryptophan biosynthesis
			MBINB4687DC3_12740	Pgm	Beta-phosphoglucomutase (EC 5.4.2.6)	Carbohydrate utilization	Trehalose utilization	Trehalose catabolism
							Maltose and Maltodextrin utilization	Maltose and Maltodextrin catabolism
			MBINB4687DC3_12750	SusD_nan	SusD, outer membrane protein involved in sialic acid binding	Carbohydrate utilization	Sialic acid utilization	Sialic acid uptake
			MBINB4687DC3_12755	SusC_nan	SusC, outer membrane protein involved in sialic acid binding	Carbohydrate utilization	Sialic acid utilization	Sialic acid uptake
			MBINB4687DC3_12770	NanR2	Putative N-acetylglucosamine repressor of sialic acid catabolism, ROK family	Carbohydrate utilization	Sialic acid utilization	Sialic acid regulation
			MBINB4687DC3_12775	NanA	N-acetylneuraminate lyase (EC 4.1.3.3)	Carbohydrate utilization	Sialic acid utilization	Sialic acid catabolism
			MBINB4687DC3_12780	NanE2	N-acylglucosamine 2-epimerase (EC 5.1.3.8)	Carbohydrate utilization	Sialic acid utilization; N-acetylmannosamine utilization	Sialic acid catabolism; N-acetylmannosamine catabolism
			MBINB4687DC3_12785	NanT2	Predicted N-acetyl-neuraminate transporter, MFS family	Carbohydrate utilization	Sialic acid utilization	Sialic acid uptake
			MBINB4687DC3_12790	NagB	Glucosamine-6-phosphate deaminase (EC 3.5.99.6)	Carbohydrate utilization	N-Acetylglucosamine and chitobiose utilization	N-Acetylglucosamine and chitobiose catabolism
							Sialic acid utilization; N-acetylmannosamine utilization	Sialic acid catabolism; N-acetylmannosamine catabolism
			MBINB4687DC3_12795	NagB	Glucosamine-6-phosphate deaminase (EC 3.5.99.6)	Carbohydrate utilization	N-Acetylglucosamine and chitobiose utilization	N-Acetylglucosamine and chitobiose catabolism
							Sialic acid utilization; N-acetylmannosamine utilization	Sialic acid catabolism; N-acetylmannosamine catabolism
				NagA2	predicted N-acetylglucosamine-6-phosphate deacetylase (EC 3.5.1.25)	Carbohydrate utilization	N-Acetylglucosamine and chitobiose utilization	N-Acetylglucosamine and chitobiose catabolism
							Sialic acid utilization; N-acetylmannosamine utilization	Sialic acid catabolism; N-acetylmannosamine catabolism
			MBINB4687DC3_12865	NagA	N-acetylglucosamine-6-phosphate deacetylase (EC 3.5.1.25)	Carbohydrate utilization	N-Acetylglucosamine and chitobiose utilization	N-Acetylglucosamine and chitobiose catabolism
							Sialic acid utilization; N-acetylmannosamine utilization	Sialic acid catabolism; N-acetylmannosamine catabolism
			MBINB4687DC3_12870	LacZ	Beta-galactosidase (EC 3.2.1.23)	Carbohydrate utilization	Lactose and Beta-galactosides utilization	Lactose and Beta-galactosides catabolism
			MBINB4687DC3_12875	MnnA12	putative alpha-1,2-mannosidase	Carbohydrate utilization	Mannose and Mannosides utilization	Mannose and Mannosides catabolism
			MBINB4687DC3_12880	Hex	beta-N-acetylglucosaminidase (EC 3.2.1.52)	Carbohydrate utilization	N-Acetylglucosamine and chitobiose utilization	Chitobiose catabolism
			MBINB4687DC3_12885	NanM	N-acetylneuraminate epimerase (EC 5.1.3.24)	Carbohydrate utilization	Sialic acid utilization	Sialic acid catabolism
			MBINB4687DC3_12890	Hex	beta-N-acetylglucosaminidase (EC 3.2.1.52)	Carbohydrate utilization	N-Acetylglucosamine and chitobiose utilization	Chitobiose catabolism
			MBINB4687DC3_12895	MnnB	Beta-mannosidase (EC 3.2.1.25)	Carbohydrate utilization	Mannose and Mannosides utilization	Mannose and Mannosides catabolism
			MBINB4687DC3_12910	Hex	beta-N-acetylglucosaminidase (EC 3.2.1.52)	Carbohydrate utilization	N-Acetylglucosamine and chitobiose utilization	Chitobiose catabolism
			MBINB4687DC3_12915	NanH	Sialidase (EC 3.2.1.18)	Carbohydrate utilization	Sialic acid utilization	Sialic acid catabolism
			MBINB4687DC3_12935	AsnA	Aspartate--ammonia ligase (EC 6.3.1.1)	Amino acid metabolism	Asparagine and aspartate metabolism	Asparagine biosynthesis
			MBINB4687DC3_13180	RibF	Riboflavin kinase (EC 2.7.1.26)	Vitamins, cofactors and micronutrients metabolism	Riboflavin metabolism	Riboflavin biosynthesis
			MBINB4687DC3_13205	FucO	Lactaldehyde reductase (EC 1.1.1.77)	Carbohydrate utilization	Fucose and Fucosides utilization	Fucose and Fucosides catabolism
			MBINB4687DC3_13230	DapB	4-hydroxy-tetrahydrodipicolinate reductase (EC 1.17.1.8)	Amino acid metabolism	Lysine metabolism	Lysine biosynthesis
			MBINB4687DC3_13250	UxuB	D-mannonate oxidoreductase (EC 1.1.1.57)	Carbohydrate utilization	Galacturonate, Glucuronate, Oligogalacturonate and Glucuronide utilization	Hexuronates catabolism
			MBINB4687DC3_13255	UxuA	Mannonate dehydratase (EC 4.2.1.8)	Carbohydrate utilization	Galacturonate, Glucuronate, Oligogalacturonate and Glucuronide utilization	Hexuronates catabolism
			MBINB4687DC3_13300	ScrK	Fructokinase (EC 2.7.1.4)	Carbohydrate utilization	Mannitol utilization	Mannitol catabolism
							Sorbitol utilization; Sorbose utilization	Sorbitol catabolism; Sorbose catabolism
							Fructose utilization	Fructose catabolism
							Sucrose and Fructooligosaccharides utilization	Sucrose and Fructooligosaccharides catabolism
			MBINB4687DC3_13305	ChiA	Chitinase (EC 3.2.1.14)	Carbohydrate utilization	N-Acetylglucosamine and chitobiose utilization	Chitobiose and chitin catabolism
			MBINB4687DC3_13380	HypD	trans-4-hydroxy-L-proline dehydratase (EC 4.2.1.172)	Amino acid metabolism	Proline metabolism	Hydroxyproline degradation
			MBINB4687DC3_13385	HypDA	trans-4-hydroxy-L-proline dehydratase activating enzyme	Amino acid metabolism	Proline metabolism	Hydroxyproline degradation
			MBINB4687DC3_13400	PurKa	N5-carboxyaminoimidazole ribonucleotide synthase (EC 6.3.4.18), predicted alternative form	Nucleotide metabolism	Nucleotide metabolism	Purine biosynthesis
			MBINB4687DC3_13405	GcvH	Glycine cleavage system H protein	Amino acid metabolism	Glycine metabolism	Glycine degradation
			MBINB4687DC3_13410	PurE	N5-carboxyaminoimidazole ribonucleotide mutase (EC 5.4.99.18)	Nucleotide metabolism	Nucleotide metabolism	Purine biosynthesis
			MBINB4687DC3_13420	GlsA	Glutaminase (EC 3.5.1.2)	Secondary metabolism	Gamma-aminobutyrate metabolism	Gamma-aminobutyrate degradation
			MBINB4687DC3_13550	GK1	Glycerate kinase (EC 2.7.1.31)	Carbohydrate utilization	Glycerate utilization	Glycerate catabolism
			MBINB4687DC3_13570	LpxK	Tetraacyldisaccharide 4'-kinase (EC 2.7.1.130)	Lipid A biosynthesis	Lipid A biosynthesis	Lipid A biosynthesis
			MBINB4687DC3_13580	ThiL	Thiamine-monophosphate kinase (EC 2.7.4.16)	Vitamins, cofactors and micronutrients metabolism	Thiamine metabolism	Thiamine pyrophosphate biosynthesis
			MBINB4687DC3_13590	GD	Guanine deaminase (EC 3.5.4.3)	Nucleotide metabolism	Nucleotide metabolism	Purine degradation
			MBINB4687DC3_13705	RhiN	Unsaturated rhamnogalacturonyl hydrolase (EC 3.2.1.172)	Carbohydrate utilization	Rhamnose and Rhamnosides utilization	Rhamnose and Rhamnosides catabolism
			MBINB4687DC3_13855	RbsK	Ribokinase (EC 2.7.1.15)	Carbohydrate utilization	Ribose utilization	Ribose catabolism
			MBINB4687DC3_13910	CobC	Alpha-ribazole-5'-phosphate phosphatase (EC 3.1.3.73)	Vitamins, cofactors and micronutrients metabolism	Vitamin B12 metabolism	Cobalamin biosynthesis
			MBINB4687DC3_13915	CobS	Cobalamin synthase (EC 2.7.8.26)	Vitamins, cofactors and micronutrients metabolism	Vitamin B12 metabolism	Cobalamin biosynthesis
			MBINB4687DC3_13920	CobT	Nicotinate-nucleotide--dimethylbenzimidazole phosphoribosyltransferase (EC 2.4.2.21)	Vitamins, cofactors and micronutrients metabolism	Vitamin B12 metabolism	Cobalamin biosynthesis
			MBINB4687DC3_13925	CobU	Adenosylcobinamide-phosphate guanylyltransferase (EC 2.7.7.62)	Vitamins, cofactors and micronutrients metabolism	Vitamin B12 metabolism	Cobalamin biosynthesis
			MBINB4687DC3_13960	SerB1	Phosphoserine phosphatase (EC 3.1.3.3)	Amino acid metabolism	Serine metabolism	Serine biosynthesis
			MBINB4687DC3_13980	qTGT	Queuine tRNA-ribosyltransferase (EC 2.4.2.29)	Vitamins, cofactors and micronutrients metabolism	Queuosine metabolism	Queuosine biosynthesis
			MBINB4687DC3_14000	BioF	8-amino-7-oxononanoate synthase (EC 2.3.1.47)	Vitamins, cofactors and micronutrients metabolism	Biotin metabolism	Biotin biosynthesis
			MBINB4687DC3_14065	DapA	4-hydroxy-tetrahydrodipicolinate synthase (EC 4.3.3.7)	Amino acid metabolism	Lysine metabolism	Lysine biosynthesis
			MBINB4687DC3_14080	PyrDc	Dihydroorotate dehydrogenase (NAD(+)), catalytic subunit (EC 1.3.1.14)	Nucleotide metabolism	Nucleotide metabolism	Pyrimidine biosynthesis
			MBINB4687DC3_14085	PyrDe	Dihydroorotate dehydrogenase (NAD(+)), electron transfer subunit (EC 1.3.1.14)	Nucleotide metabolism	Nucleotide metabolism	Pyrimidine biosynthesis
			MBINB4687DC3_14180	FolK	2-amino-4-hydroxy-6-hydroxymethyldihydropteridine pyrophosphokinase (EC 2.7.6.3)	Vitamins, cofactors and micronutrients metabolism	Folate metabolism	Folate biosynthesis
			MBINB4687DC3_14240	PyrB	Aspartate carbamoyltransferase (EC 2.1.3.2)	Nucleotide metabolism	Nucleotide metabolism	Pyrimidine biosynthesis
			MBINB4687DC3_14245	PyrI	Aspartate carbamoyltransferase regulatory chain (PyrI)	Nucleotide metabolism	Nucleotide metabolism	Pyrimidine biosynthesis
			MBINB4687DC3_14260	GlyA	Serine hydroxymethyltransferase (EC 2.1.2.1)	Amino acid metabolism	Glycine metabolism	Glycine biosynthesis
			MBINB4687DC3_14315	PyrG	CTP synthase (EC 6.3.4.2)	Nucleotide metabolism	Nucleotide metabolism	Pyrimidine biosynthesis
			MBINB4687DC3_14490	Ogl	Oligogalacturonate lyase (EC 4.2.2.6)	Carbohydrate utilization	Galacturonate, Glucuronate, Oligogalacturonate and Glucuronide utilization	Hexuronates catabolism
			MBINB4687DC3_14505	LacZ	Beta-galactosidase (EC 3.2.1.23)	Carbohydrate utilization	Lactose and Beta-galactosides utilization	Lactose and Beta-galactosides catabolism
			MBINB4687DC3_14510	RhiE	Rhamnogalacturonan endolyase (EC 4.2.2.23)	Carbohydrate utilization	Rhamnose and Rhamnosides utilization	Rhamnose and Rhamnosides catabolism
			MBINB4687DC3_14565	Pgl	Polygalacturonase (EC 3.2.1.15)	Carbohydrate utilization	Galacturonate, Glucuronate, Oligogalacturonate and Glucuronide utilization	Hexuronates catabolism
			MBINB4687DC3_14570	Pgl	Polygalacturonase (EC 3.2.1.15)	Carbohydrate utilization	Galacturonate, Glucuronate, Oligogalacturonate and Glucuronide utilization	Hexuronates catabolism
			MBINB4687DC3_14580	Pgl	Polygalacturonase (EC 3.2.1.15)	Carbohydrate utilization	Galacturonate, Glucuronate, Oligogalacturonate and Glucuronide utilization	Hexuronates catabolism
			MBINB4687DC3_14585	RhiE	Rhamnogalacturonan endolyase (EC 4.2.2.23)	Carbohydrate utilization	Rhamnose and Rhamnosides utilization	Rhamnose and Rhamnosides catabolism
			MBINB4687DC3_14590	RhiN	Unsaturated rhamnogalacturonyl hydrolase (EC 3.2.1.172)	Carbohydrate utilization	Rhamnose and Rhamnosides utilization	Rhamnose and Rhamnosides catabolism
			MBINB4687DC3_14625	Hex	beta-N-acetylglucosaminidase (EC 3.2.1.52)	Carbohydrate utilization	N-Acetylglucosamine and chitobiose utilization	Chitobiose catabolism
			MBINB4687DC3_14645	ThiH	2-iminoacetate synthase (ThiH) (EC 4.1.99.19)	Vitamins, cofactors and micronutrients metabolism	Thiamine metabolism	Thiamine pyrophosphate biosynthesis
			MBINB4687DC3_14690	GH109	Alpha-N-acetylgalactosaminidase, GH109 family (EC 3.2.1.49)	Carbohydrate utilization	N-Acetyl-Galactosamine and Galactosamine utilization	N-Acetyl-Galactosamine and Galactosamine catabolism
			MBINB4687DC3_14700	HutH	Histidine ammonia-lyase (EC 4.3.1.3)	Amino acid metabolism	Histidine metabolism	Histidine degradation
			MBINB4687DC3_14705	ForC	Formiminotetrahydrofolate cyclodeaminase (EC 4.3.1.4)	Amino acid metabolism	Histidine metabolism	Histidine degradation
			MBINB4687DC3_14710	HutI	Imidazolonepropionase (EC 3.5.2.7)	Amino acid metabolism	Histidine metabolism	Histidine degradation
			MBINB4687DC3_14720	GluF	Glutamate formyltransferase	Amino acid metabolism	Histidine metabolism	Histidine degradation
			MBINB4687DC3_14730	HutU	Urocanate hydratase (EC 4.2.1.49)	Amino acid metabolism	Histidine metabolism	Histidine degradation
			MBINB4687DC3_14735	QueA	S-adenosylmethionine:tRNA ribosyltransferase-isomerase (EC 2.4.99.17)	Vitamins, cofactors and micronutrients metabolism	Queuosine metabolism	Queuosine biosynthesis
			MBINB4687DC3_14750	HDC	Histidine decarboxylase (EC 4.1.1.22)	Amino acid metabolism	Histidine metabolism	Histidine degradation
			MBINB4687DC3_14845	MutB	Methylmalonyl-CoA mutase large subunit, MutB (EC 5.4.99.2)	Fermentation	Propionate fermentation	Propionate production
			MBINB4687DC3_14850	MutA	Methylmalonyl-CoA mutase small subunit, MutA (EC 5.4.99.2)	Fermentation	Propionate fermentation	Propionate production
			MBINB4687DC3_14855	CbtD	Predicted cobalt transporter in Bacteroides_Porphyromonas	Vitamins, cofactors and micronutrients metabolism	Vitamin B12 metabolism	Cobalt uptake
			MBINB4687DC3_14890	LacZ	Beta-galactosidase (EC 3.2.1.23)	Carbohydrate utilization	Lactose and Beta-galactosides utilization	Lactose and Beta-galactosides catabolism
			MBINB4687DC3_15055	IlvE	Branched-chain amino acid aminotransferase (EC 2.6.1.42)	Amino acid metabolism	Branched chain amino acids metabolism	Branched chain amino acids biosynthesis
			MBINB4687DC3_15115	Mdh	Malate dehydrogenase (EC 1.1.1.37)	Fermentation	Succinate fermentation	Succinate production
			MBINB4687DC3_15140	Gdh2	NAD-specific glutamate dehydrogenase (EC 1.4.1.2)	Amino acid metabolism	Glutamate and glutamine metabolism	Glutamate biosynthesis
			MBINB4687DC3_15170	Gdh2	NAD-specific glutamate dehydrogenase (EC 1.4.1.2)	Amino acid metabolism	Glutamate and glutamine metabolism	Glutamate biosynthesis
				Gdh1	NADP-specific glutamate dehydrogenase (EC 1.4.1.4)	Amino acid metabolism	Glutamate and glutamine metabolism	Glutamate biosynthesis
			MBINB4687DC3_15195	LpxA	Acyl-[acyl-carrier-protein]--UDP-N-acetylglucosamine O-acyltransferase (EC 2.3.1.129)	Lipid A biosynthesis	Lipid A biosynthesis	Lipid A biosynthesis
			MBINB4687DC3_15305	ManP2	Predicted sodium-dependent mannose transporter	Carbohydrate utilization	Mannose and Mannosides utilization	Mannose and Mannosides uptake
			MBINB4687DC3_15315	BmgP	4-O-beta-D-mannosyl-D-glucose phosphorylase (EC 2.4.1.281)	Carbohydrate utilization	Mannose and Mannosides utilization	Mannose and Mannosides catabolism
			MBINB4687DC3_15350	ProC	Pyrroline-5-carboxylate reductase (EC 1.5.1.2)	Amino acid metabolism	Proline metabolism	Proline biosynthesis
			MBINB4687DC3_15355	ArgD	N-acetylornithine aminotransferase (EC 2.6.1.11)	Amino acid metabolism	Arginine metabolism	Arginine biosynthesis
			MBINB4687DC3_15360	ArgC	N-acetyl-gamma-glutamyl-phosphate reductase (EC 1.2.1.38)	Amino acid metabolism	Arginine metabolism	Arginine biosynthesis
			MBINB4687DC3_15365	ArgG	Argininosuccinate synthase (EC 6.3.4.5)	Amino acid metabolism	Arginine metabolism	Arginine biosynthesis
			MBINB4687DC3_15370	ArgA2	N-acetylglutamate synthase, alternative (EC 2.3.1.1)	Amino acid metabolism	Arginine metabolism	Arginine biosynthesis
			MBINB4687DC3_15380	RhaB	Rhamnulokinase (EC 2.7.1.5)	Carbohydrate utilization	Rhamnose and Rhamnosides utilization	Rhamnose and Rhamnosides catabolism
			MBINB4687DC3_15385	RhaA	L-rhamnose isomerase (EC 5.3.1.14)	Carbohydrate utilization	Rhamnose and Rhamnosides utilization	Rhamnose and Rhamnosides catabolism
			MBINB4687DC3_15390	RhaT	L-rhamnose-proton symporter	Carbohydrate utilization	Rhamnose and Rhamnosides utilization	Rhamnose and Rhamnosides uptake
			MBINB4687DC3_15395	RhaD	Rhamnulose-1-phosphate aldolase (EC 4.1.2.19)	Carbohydrate utilization	Rhamnose and Rhamnosides utilization	Rhamnose and Rhamnosides catabolism
			MBINB4687DC3_15430	RhaR1	Transcriptional regulator of rhamnose utilization, AraC family	Carbohydrate utilization	Rhamnose and Rhamnosides utilization	Rhamnose and Rhamnosides regulation
			MBINB4687DC3_15445	LacZp	Periplasmic beta-galactosidase (EC 3.2.1.23) involved in lactose utilization (GH2)	Carbohydrate utilization	Lactose and Beta-galactosides utilization	Lactose and Beta-galactosides catabolism
			MBINB4687DC3_15465	GH109	Alpha-N-acetylgalactosaminidase, GH109 family (EC 3.2.1.49)	Carbohydrate utilization	N-Acetyl-Galactosamine and Galactosamine utilization	N-Acetyl-Galactosamine and Galactosamine catabolism
			MBINB4687DC3_15470	BmoP	Beta-1,4-mannooligosaccharide phosphorylase (EC 2.4.1.319)	Carbohydrate utilization	Mannose and Mannosides utilization	Mannose and Mannosides catabolism
			MBINB4687DC3_15480	AglA	Alpha-glucosidase (EC 3.2.1.20)	Carbohydrate utilization	Maltose and Maltodextrin utilization	Maltose and Maltodextrin catabolism
			MBINB4687DC3_15505	MnnA12	putative alpha-1,2-mannosidase	Carbohydrate utilization	Mannose and Mannosides utilization	Mannose and Mannosides catabolism
			MBINB4687DC3_15510	MnnA12	putative alpha-1,2-mannosidase	Carbohydrate utilization	Mannose and Mannosides utilization	Mannose and Mannosides catabolism
			MBINB4687DC3_15525	MnnA12	putative alpha-1,2-mannosidase	Carbohydrate utilization	Mannose and Mannosides utilization	Mannose and Mannosides catabolism
			MBINB4687DC3_15585	AgaL	Alpha-galactosidase (EC 3.2.1.22)	Carbohydrate utilization	Melibiose utilization; Raffinose family oligosaccharide utilization	Melibiose catabolism; Raffinose family oligosaccharide catabolism
			MBINB4687DC3_15670	AgaL	Alpha-galactosidase (EC 3.2.1.22)	Carbohydrate utilization	Melibiose utilization; Raffinose family oligosaccharide utilization	Melibiose catabolism; Raffinose family oligosaccharide catabolism
			MBINB4687DC3_15685	NplT	Neopullulanase (EC 3.2.1.135)	Carbohydrate utilization	Maltose and Maltodextrin utilization	Maltose and Maltodextrin catabolism
			MBINB4687DC3_15690	MmdB	Methylmalonyl-CoA decarboxylase, beta chain (EC 4.1.1.41)	Fermentation	Propionate fermentation	Propionate production
			MBINB4687DC3_15695	MmdC	Biotin carboxyl carrier protein => methylmalonyl-CoA decarboxylase	Fermentation	Propionate fermentation	Propionate production
			MBINB4687DC3_15705	MmdA	Methylmalonyl-CoA decarboxylase, alpha chain (EC 4.1.1.41)	Fermentation	Propionate fermentation	Propionate production
			MBINB4687DC3_15710	Mce	Methylmalonyl-CoA epimerase (EC 5.1.99.1)	Fermentation	Propionate fermentation	Propionate production
			MBINB4687DC3_15730	PanG	Ketopantoate reductase PanG (EC 1.1.1.169)	Vitamins, cofactors and micronutrients metabolism	Coenzyme A metabolism	Coenzyme A biosynthesis
			MBINB4687DC3_15745	DLdh	D-lactate dehydrogenase (EC 1.1.1.28)	Fermentation	Lactate fermentation	Lactate production
			MBINB4687DC3_15890	MetH	5-methyltetrahydrofolate--homocysteine methyltransferase (EC 2.1.1.13)	Amino acid metabolism	Methionine metabolism	Methionine biosynthesis
			MBINB4687DC3_15905	XP	Xanthine permease	Nucleotide metabolism	Nucleotide metabolism	Purine uptake
			MBINB4687DC3_15925	HTCS_xos	Hybrid two-component system (HTCS) regulator for Xylan and XOS utilization PUL	Carbohydrate utilization	Xylose and Xylosides utilization	Xylose and Xylosides regulation
			MBINB4687DC3_15930	XynA	Endo-1,4-beta-xylanase (EC 3.2.1.8)	Carbohydrate utilization	Xylose and Xylosides utilization	Xylose and Xylosides catabolism
			MBINB4687DC3_15935	XynA	Endo-1,4-beta-xylanase (EC 3.2.1.8)	Carbohydrate utilization	Xylose and Xylosides utilization	Xylose and Xylosides catabolism
			MBINB4687DC3_15945	AguA	Xylan alpha-1,2-glucuronosidase (EC 3.2.1.131)	Carbohydrate utilization	Xylose and Xylosides utilization	Xylose and Xylosides catabolism
			MBINB4687DC3_16030	FolB	Dihydroneopterin aldolase (EC 4.1.2.25)	Vitamins, cofactors and micronutrients metabolism	Folate metabolism	Folate biosynthesis
			MBINB4687DC3_16105	Fum1	Fumarate hydratase class I (EC 4.2.1.2)	Fermentation	Succinate fermentation	Succinate production
			MBINB4687DC3_16110	NAGLU	Alpha-N-acetylglucosaminidase (EC 3.2.1.50)	Carbohydrate utilization	N-Acetylglucosamine and chitobiose utilization	N-Acetylglucosamine and chitobiose catabolism
			MBINB4687DC3_16160	CobC	Alpha-ribazole-5'-phosphate phosphatase (EC 3.1.3.73)	Vitamins, cofactors and micronutrients metabolism	Vitamin B12 metabolism	Cobalamin biosynthesis
			MBINB4687DC3_16170	Pgl	Polygalacturonase (EC 3.2.1.15)	Carbohydrate utilization	Galacturonate, Glucuronate, Oligogalacturonate and Glucuronide utilization	Hexuronates catabolism
			MBINB4687DC3_16175	RhiN	Unsaturated rhamnogalacturonyl hydrolase (EC 3.2.1.172)	Carbohydrate utilization	Rhamnose and Rhamnosides utilization	Rhamnose and Rhamnosides catabolism
			MBINB4687DC3_16180	PyrH	Uridylate kinase (EC 2.7.4.22)	Nucleotide metabolism	Nucleotide metabolism	Pyrimidine biosynthesis
			MBINB4687DC3_16195	BirA	Biotin--protein ligase (EC 6.3.4.9)(EC 6.3.4.10)(EC 6.3.4.11)(EC 6.3.4.15)	Vitamins, cofactors and micronutrients metabolism	Biotin metabolism	Biotin biosynthesis
			MBINB4687DC3_16275	AroA	3-phosphoshikimate 1-carboxyvinyltransferase (EC 2.5.1.19)	Amino acid metabolism	Aromatic amino acids metabolism	Chorismate biosynthesis
			MBINB4687DC3_16315	AroB	3-dehydroquinate synthase (EC 4.2.3.4)	Amino acid metabolism	Aromatic amino acids metabolism	Chorismate biosynthesis
			MBINB4687DC3_16405	LpxB	Lipid-A-disaccharide synthase (EC 2.4.1.182)	Lipid A biosynthesis	Lipid A biosynthesis	Lipid A biosynthesis
			MBINB4687DC3_16445	SusD_xos	SusD, outer membrane protein involved in XOS utilization	Carbohydrate utilization	Xylose and Xylosides utilization	Xylose and Xylosides catabolism
			MBINB4687DC3_16450	SusC_xos	SusC, outer membrane protein involved in XOS utilization	Carbohydrate utilization	Xylose and Xylosides utilization	Xylose and Xylosides catabolism
			MBINB4687DC3_16455	XynA	Endo-1,4-beta-xylanase (EC 3.2.1.8)	Carbohydrate utilization	Xylose and Xylosides utilization	Xylose and Xylosides catabolism
			MBINB4687DC3_16540	NagA	N-acetylglucosamine-6-phosphate deacetylase (EC 3.5.1.25)	Carbohydrate utilization	N-Acetylglucosamine and chitobiose utilization	N-Acetylglucosamine and chitobiose catabolism
							Sialic acid utilization; N-acetylmannosamine utilization	Sialic acid catabolism; N-acetylmannosamine catabolism
			MBINB4687DC3_16645	LysE1	Transporter, LysE family	Fermentation	Butyrate fermentation	Butyrate production
			MBINB4687DC3_16650	PurQ	Phosphoribosylformylglycinamidine synthase, glutamine amidotransferase subunit (EC 6.3.5.3)	Nucleotide metabolism	Nucleotide metabolism	Purine biosynthesis
				PurL	Phosphoribosylformylglycinamidine synthase, synthetase subunit (EC 6.3.5.3)	Nucleotide metabolism	Nucleotide metabolism	Purine biosynthesis
			MBINB4687DC3_16685	Hex	beta-N-acetylglucosaminidase (EC 3.2.1.52)	Carbohydrate utilization	N-Acetylglucosamine and chitobiose utilization	Chitobiose catabolism
			MBINB4687DC3_16725	PurM	Phosphoribosylformylglycinamidine cyclo-ligase (EC 6.3.3.1)	Nucleotide metabolism	Nucleotide metabolism	Purine biosynthesis
			MBINB4687DC3_16735	PyrF	Orotidine 5'-phosphate decarboxylase (EC 4.1.1.23)	Nucleotide metabolism	Nucleotide metabolism	Pyrimidine biosynthesis
			MBINB4687DC3_16745	LpxD	UDP-3-O-[3-hydroxymyristoyl] glucosamine N-acyltransferase (EC 2.3.1.191)	Lipid A biosynthesis	Lipid A biosynthesis	Lipid A biosynthesis
			MBINB4687DC3_16750	LpxC	UDP-3-O-[3-hydroxymyristoyl] N-acetylglucosamine deacetylase (EC 3.5.1.108)	Lipid A biosynthesis	Lipid A biosynthesis	Lipid A biosynthesis
			MBINB4687DC3_16755	LpxA	Acyl-[acyl-carrier-protein]--UDP-N-acetylglucosamine O-acyltransferase (EC 2.3.1.129)	Lipid A biosynthesis	Lipid A biosynthesis	Lipid A biosynthesis
			MBINB4687DC3_16770	AlfA	Alpha-L-fucosidase (EC 3.2.1.51)	Carbohydrate utilization	Fucose and Fucosides utilization	Fucose and Fucosides catabolism
			MBINB4687DC3_17000	RibB	3,4-dihydroxy-2-butanone 4-phosphate synthase (EC 4.1.99.12)	Vitamins, cofactors and micronutrients metabolism	Riboflavin metabolism	Riboflavin biosynthesis
				RibA	GTP cyclohydrolase II (EC 3.5.4.25)	Vitamins, cofactors and micronutrients metabolism	Riboflavin metabolism	Riboflavin biosynthesis
			MBINB4687DC3_17005	AspC	Aspartate aminotransferase (EC 2.6.1.1)	Amino acid metabolism	Asparagine and aspartate metabolism	Aspartate biosynthesis
			MBINB4687DC3_17060	MalZ	Maltodextrin glucosidase (EC 3.2.1.20)	Carbohydrate utilization	Maltose and Maltodextrin utilization	Maltose and Maltodextrin catabolism
			MBINB4687DC3_17080	PdxJ	Pyridoxine 5'-phosphate synthase (EC 2.6.99.2)	Vitamins, cofactors and micronutrients metabolism	Vitamin B6 metabolism	Pyridoxine and pyridoxal phosphate biosynthesis
			MBINB4687DC3_17115	Ndk	Nucleoside diphosphate kinase (EC 2.7.4.6)	Nucleotide metabolism	Nucleotide metabolism	Pyrimidine biosynthesis
			MBINB4687DC3_17145	FolE1	GTP cyclohydrolase I (EC 3.5.4.16) type 1	Vitamins, cofactors and micronutrients metabolism	Folate metabolism	Folate biosynthesis
							Queuosine metabolism	Queuosine biosynthesis
			MBINB4687DC3_17155	Mdh	Malate dehydrogenase (EC 1.1.1.37)	Fermentation	Succinate fermentation	Succinate production
P08C666_bin.092.mod2	MAGBg0392	Agathobaculum butyriciproducens	MBIN223F7CE9_11275	Pta	Phosphate acetyltransferase (EC 2.3.1.8)	Fermentation	Acetate fermentation	Acetate production
P08C666_bin.096.mod2	MAGBg0519	NA	MBIN915804A6_08880	MalR	Maltose operon transcriptional repressor MalR, LacI family	Carbohydrate utilization	Maltose and Maltodextrin utilization	Maltose and Maltodextrin catabolism
			MBIN915804A6_08885	NplT	Neopullulanase (EC 3.2.1.135)	Carbohydrate utilization	Maltose and Maltodextrin utilization	Maltose and Maltodextrin catabolism
			MBIN915804A6_08890	MalG	Maltose/maltodextrin ABC transporter, permease protein MalG	Carbohydrate utilization	Maltose and Maltodextrin utilization	Maltose and Maltodextrin uptake
			MBIN915804A6_08895	MalF	Maltose/maltodextrin ABC transporter, permease protein MalF	Carbohydrate utilization	Maltose and Maltodextrin utilization	Maltose and Maltodextrin uptake
			MBIN915804A6_08900	MalE	Maltose/maltodextrin ABC transporter, substrate binding periplasmic protein MalE	Carbohydrate utilization	Maltose and Maltodextrin utilization	Maltose and Maltodextrin uptake
P08C666_bin.26_sub.mod2	MAGBg0802	Ligilactobacillus salivarius	MBIN3B8CC04C_05170	ManM	PTS system, mannose/glucose/N-acetylglucosamine-specific IIC component (EC 2.7.1.69)	Carbohydrate utilization	Glucose utilization	Glucose uptake
							Mannose and Mannosides utilization	Mannose and Mannosides uptake
							N-Acetylglucosamine and chitobiose utilization	N-Acetylglucosamine uptake
P08C888_maxbin.010.mod2	MAGBg0130	Dialister sp000434475	MBIN31DCBC5E_08815	SdhA	Succinate dehydrogenase flavoprotein subunit (EC 1.3.5.1)	Fermentation	Succinate fermentation	Succinate production
P08C888_metabat.084.mod2	MAGBg0209	Dorea longicatena_B	MBINC09EEE13_00205	IlvE	Branched-chain amino acid aminotransferase (EC 2.6.1.42)	Amino acid metabolism	Branched chain amino acids metabolism	Branched chain amino acids biosynthesis
			MBINC09EEE13_00685	LnpD	UDP-hexose 4-epimerase (EC 5.1.3.2)	Carbohydrate utilization	N-Acetyl-Galactosamine and Galactosamine utilization	N-Acetyl-Galactosamine and Galactosamine catabolism
							Galactose utilization	Galactose catabolism
							Galacto-N-biose and lacto-N-biose utilization	Galacto-N-biose and lacto-N-biose catabolism
							HMO utilization	HMO catabolism
			MBINC09EEE13_00895	SdaR	Sugar diacid utilization regulator SdaR	Carbohydrate utilization	Glycerate utilization	Glycerate regulation
			MBINC09EEE13_00985	PurD	Phosphoribosylamine--glycine ligase (EC 6.3.4.13)	Nucleotide metabolism	Nucleotide metabolism	Purine biosynthesis
			MBINC09EEE13_01180	ArgF1	Ornithine carbamoyltransferase (EC 2.1.3.3)	Amino acid metabolism	Arginine metabolism	Arginine biosynthesis
								Arginine degradation
			MBINC09EEE13_01450	AraB	Ribulokinase (EC 2.7.1.16)	Carbohydrate utilization	Arabinose and Arabinosides utilization	Arabinose and Arabinosides catabolism
			MBINC09EEE13_01455	AraA	L-arabinose isomerase (EC 5.3.1.4)	Carbohydrate utilization	Arabinose and Arabinosides utilization	Arabinose and Arabinosides catabolism
			MBINC09EEE13_01780	MglC	Galactose/methyl galactoside ABC transport system, permease protein MglC (TC 3.A.1.2.3)	Carbohydrate utilization	Galactose utilization	Galactose uptake
			MBINC09EEE13_02195	Kbl	2-amino-3-ketobutyrate coenzyme A ligase (EC 2.3.1.29)	Amino acid metabolism	Threonine metabolism	Threonine degradation
			MBINC09EEE13_02200	Tdh	L-threonine 3-dehydrogenase (EC 1.1.1.103)	Amino acid metabolism	Threonine metabolism	Threonine degradation
			MBINC09EEE13_02440	PflB	Pyruvate formate-lyase activating enzyme (EC 1.97.1.4)	Fermentation	Formate fermentation	Formate production
			MBINC09EEE13_02445	PflA	Pyruvate formate-lyase (EC 2.3.1.54)	Fermentation	Formate fermentation	Formate production
			MBINC09EEE13_02855	HpaP	Xaa-Pro aminopeptidase (EC 3.4.11.9)	Amino acid metabolism	Proline metabolism	Hydroxyproline degradation
			MBINC09EEE13_02875	MetY	O-succinylhomoserine sulfhydrylase (EC 2.5.1.48)	Amino acid metabolism	Methionine metabolism	Methionine biosynthesis
			MBINC09EEE13_03250	AraZ	Predicted L-arabinose ABC transport system, permease protein 2	Carbohydrate utilization	Arabinose and Arabinosides utilization	Arabinose and Arabinosides uptake
			MBINC09EEE13_03255	MglA	Galactose/methyl galactoside ABC transport system, ATP-binding protein MglA (EC 3.6.3.17)	Carbohydrate utilization	Galactose utilization	Galactose uptake
			MBINC09EEE13_03860	PncB2	Nicotinate phosphoribosyltransferase (EC 6.3.4.21)	Vitamins, cofactors and micronutrients metabolism	NAD/NADP metabolism	NAD/NADP biosynthesis
			MBINC09EEE13_04105	GlnA3	Glutamine synthetase type I (EC 6.3.1.2)	Amino acid metabolism	Glutamate and glutamine metabolism	Glutamine biosynthesis
			MBINC09EEE13_04120	DapL	L,L-diaminopimelate aminotransferase (EC 2.6.1.83)	Amino acid metabolism	Lysine metabolism	Lysine biosynthesis
			MBINC09EEE13_04445	BglA	Beta-glucosidase (EC 3.2.1.21)	Carbohydrate utilization	Cellobiose and Beta-glucosides utilization	Cellobiose and Beta-glucosides catabolism
			MBINC09EEE13_04470	ManB	Phosphomannomutase (EC 5.4.2.8)	Carbohydrate utilization	Mannose and Mannosides utilization	Mannose and Mannosides catabolism
			MBINC09EEE13_05700	MmdA	Methylmalonyl-CoA decarboxylase, alpha chain (EC 4.1.1.41)	Fermentation	Propionate fermentation	Propionate production
			MBINC09EEE13_05705	MmdD	Methylmalonyl-CoA decarboxylase, delta-subunit (EC 4.1.1.41)	Fermentation	Propionate fermentation	Propionate production
			MBINC09EEE13_05710	MmdC	Biotin carboxyl carrier protein => methylmalonyl-CoA decarboxylase	Fermentation	Propionate fermentation	Propionate production
			MBINC09EEE13_05715	MmdB	Methylmalonyl-CoA decarboxylase, beta chain (EC 4.1.1.41)	Fermentation	Propionate fermentation	Propionate production
			MBINC09EEE13_05955	HisX	Histidine ABC transporter, histidine-binding protein	Amino acid metabolism	Histidine metabolism	Histidine uptake
			MBINC09EEE13_06015	CarB	Carbamoyl-phosphate synthase large chain (EC 6.3.5.5)	Nucleotide metabolism	Nucleotide metabolism	Pyrimidine biosynthesis
			MBINC09EEE13_06505	PR	Proline racemase (EC 5.1.1.4)	Amino acid metabolism	Proline metabolism	Proline degradation
			MBINC09EEE13_06515	ETF	electron transferring subunit of proline reductase	Amino acid metabolism	Proline metabolism	Proline degradation
			MBINC09EEE13_06520	PrdA2	D-proline reductase, 23 kDa subunit (EC 1.21.4.1)	Amino acid metabolism	Proline metabolism	Proline degradation
				PrdA1	D-proline reductase, 45 kDa subunit (EC 1.21.4.1)	Amino acid metabolism	Proline metabolism	Proline degradation
			MBINC09EEE13_06530	PrdB	D-proline reductase, 26 kDa subunit (EC 1.21.4.1)	Amino acid metabolism	Proline metabolism	Proline degradation
			MBINC09EEE13_06535	PrdA1	D-proline reductase, 45 kDa subunit (EC 1.21.4.1)	Amino acid metabolism	Proline metabolism	Proline degradation
			MBINC09EEE13_07060	MetF	5,10-methylenetetrahydrofolate reductase (EC 1.5.1.20)	Amino acid metabolism	Methionine metabolism	Methionine biosynthesis
			MBINC09EEE13_07260	IlvC	Ketol-acid reductoisomerase (NADP(+)) (EC 1.1.1.86)	Vitamins, cofactors and micronutrients metabolism	Coenzyme A metabolism	Coenzyme A biosynthesis
						Amino acid metabolism	Branched chain amino acids metabolism	Branched chain amino acids biosynthesis
			MBINC09EEE13_07675	HypD	trans-4-hydroxy-L-proline dehydratase (EC 4.2.1.172)	Amino acid metabolism	Proline metabolism	Hydroxyproline degradation
			MBINC09EEE13_07725	LysC	Aspartokinase (EC 2.7.2.4)	Amino acid metabolism	Lysine metabolism; Methionine metabolism; Threonine metabolism	Lysine biosynthesis; Methionine biosynthesis; Threonine biosynthesis
			MBINC09EEE13_07765	DapA	4-hydroxy-tetrahydrodipicolinate synthase (EC 4.3.3.7)	Amino acid metabolism	Lysine metabolism	Lysine biosynthesis
			MBINC09EEE13_08350	Gdh1	NADP-specific glutamate dehydrogenase (EC 1.4.1.4)	Amino acid metabolism	Glutamate and glutamine metabolism	Glutamate biosynthesis
			MBINC09EEE13_08355	PurQ	Phosphoribosylformylglycinamidine synthase, glutamine amidotransferase subunit (EC 6.3.5.3)	Nucleotide metabolism	Nucleotide metabolism	Purine biosynthesis
				PurL	Phosphoribosylformylglycinamidine synthase, synthetase subunit (EC 6.3.5.3)	Nucleotide metabolism	Nucleotide metabolism	Purine biosynthesis
			MBINC09EEE13_08890	MurJ	Predicted bile acid transporter, MurJ family	Bile acids metabolism	Bile acids metabolism	Bile acids transformation
			MBINC09EEE13_08950	AADH	Acetaldehyde dehydrogenase (EC 1.2.1.10)	Fermentation	Ethanol fermentation	Ethanol production
				ADH	Alcohol dehydrogenase (EC 1.1.1.1)	Fermentation	Ethanol fermentation	Ethanol production
			MBINC09EEE13_09025	GlgP	Glycogen phosphorylase (EC 2.4.1.1)	Carbohydrate utilization	Maltose and Maltodextrin utilization	Maltose and Maltodextrin catabolism
			MBINC09EEE13_09055	RafB	Raffinose family oligosaccharide ABC transporter substrate-binding component (TC 3.A.1.1.53)	Carbohydrate utilization	Melibiose utilization; Raffinose family oligosaccharide utilization	Melibiose uptake; Raffinose family oligosaccharide uptake
			MBINC09EEE13_09065	RafD	Raffinose family oligosaccharide ABC transporter permease component 2 (TC 3.A.1.1.53)	Carbohydrate utilization	Melibiose utilization; Raffinose family oligosaccharide utilization	Melibiose uptake; Raffinose family oligosaccharide uptake
			MBINC09EEE13_09070	RafA2	Alpha-1,6/4/3-galactosidase (GH36)	Carbohydrate utilization	Melibiose utilization; Raffinose family oligosaccharide utilization	Melibiose catabolism; Raffinose family oligosaccharide catabolism
			MBINC09EEE13_09075	AmyS	Amylosucrase (EC 2.4.1.4)	Carbohydrate utilization	Sucrose and Fructooligosaccharides utilization	Sucrose and Fructooligosaccharides catabolism
			MBINC09EEE13_09450	PyrG	CTP synthase (EC 6.3.4.2)	Nucleotide metabolism	Nucleotide metabolism	Pyrimidine biosynthesis
			MBINC09EEE13_09505	ArgG	Argininosuccinate synthase (EC 6.3.4.5)	Amino acid metabolism	Arginine metabolism	Arginine biosynthesis
			MBINC09EEE13_09685	XP	Xanthine permease	Nucleotide metabolism	Nucleotide metabolism	Purine uptake
			MBINC09EEE13_10080	GuaB	Inosine-5'-monophosphate dehydrogenase (EC 1.1.1.205)	Nucleotide metabolism	Nucleotide metabolism	Purine biosynthesis
			MBINC09EEE13_10655	FruK	1-phosphofructokinase (EC 2.7.1.56)	Carbohydrate utilization	Mannitol utilization	Mannitol catabolism
							Sorbitol utilization; Sorbose utilization	Sorbitol catabolism; Sorbose catabolism
							Fructose utilization	Fructose catabolism
			MBINC09EEE13_10660	GatD	Galactitol-1-phosphate 5-dehydrogenase (EC 1.1.1.251)	Carbohydrate utilization	Galactitol utilization	Galactitol catabolism
			MBINC09EEE13_10680	GutB	Sorbitol dehydrogenase (EC 1.1.1.14)	Carbohydrate utilization	Sorbitol utilization	Sorbitol catabolism
			MBINC09EEE13_10885	XdhB	Xanthine dehydrogenase, molybdenum binding subunit (EC 1.17.1.4)	Nucleotide metabolism	Nucleotide metabolism	Purine degradation
			MBINC09EEE13_10960	LacZ	Beta-galactosidase (EC 3.2.1.23)	Carbohydrate utilization	Lactose and Beta-galactosides utilization	Lactose and Beta-galactosides catabolism
			MBINC09EEE13_10965	LnpD	UDP-hexose 4-epimerase (EC 5.1.3.2)	Carbohydrate utilization	N-Acetyl-Galactosamine and Galactosamine utilization	N-Acetyl-Galactosamine and Galactosamine catabolism
							Galactose utilization	Galactose catabolism
							Galacto-N-biose and lacto-N-biose utilization	Galacto-N-biose and lacto-N-biose catabolism
							HMO utilization	HMO catabolism
			MBINC09EEE13_11080	AADH	Acetaldehyde dehydrogenase (EC 1.2.1.10)	Fermentation	Ethanol fermentation	Ethanol production
				ADH	Alcohol dehydrogenase (EC 1.1.1.1)	Fermentation	Ethanol fermentation	Ethanol production
			MBINC09EEE13_11370	Pta	Phosphate acetyltransferase (EC 2.3.1.8)	Fermentation	Acetate fermentation	Acetate production
			MBINC09EEE13_11375	AckA	Acetate kinase (EC 2.7.2.1)	Fermentation	Acetate fermentation	Acetate production
			MBINC09EEE13_11390	HpaP	Xaa-Pro aminopeptidase (EC 3.4.11.9)	Amino acid metabolism	Proline metabolism	Hydroxyproline degradation
			MBINC09EEE13_11435	IlvA	Threonine dehydratase (EC 4.3.1.19)	Amino acid metabolism	Branched chain amino acids metabolism	Branched chain amino acids biosynthesis
P09C666_maxbin.005.mod2	MAGBg0073	Dialister sp000434475	MBINEB3E69FD_02510	IunH	Inosine-uridine preferring nucleoside hydrolase (EC 3.2.2.1)	Nucleotide metabolism	Nucleoside metabolism	Nucleoside degradation
P09C666_maxbin.026.mod2	MAGBg0302	Faecalibacterium prausnitzii_C	MBIN9BD4AF34_01180	MglC	Galactose/methyl galactoside ABC transport system, permease protein MglC (TC 3.A.1.2.3)	Carbohydrate utilization	Galactose utilization	Galactose uptake
			MBIN9BD4AF34_01645	LacZ	Beta-galactosidase (EC 3.2.1.23)	Carbohydrate utilization	Lactose and Beta-galactosides utilization	Lactose and Beta-galactosides catabolism
			MBIN9BD4AF34_03810	BfrF	Predicted fructosides ABC transporter, substrate-binding protein BfrF	Carbohydrate utilization	Sucrose and Fructooligosaccharides utilization	Sucrose and Fructooligosaccharides uptake
			MBIN9BD4AF34_05090	IlvD	Dihydroxy-acid dehydratase (EC 4.2.1.9)	Amino acid metabolism	Branched chain amino acids metabolism	Branched chain amino acids biosynthesis
			MBIN9BD4AF34_05125	KdgK	2-dehydro-3-deoxygluconokinase (EC 2.7.1.45)	Carbohydrate utilization	Unsaturated Glucuronate utilization	Unsaturated Glucuronate catabolism
			MBIN9BD4AF34_05130	KdgA	2-dehydro-3-deoxyphosphogluconate aldolase (EC 4.1.2.14)	Carbohydrate utilization	Unsaturated Glucuronate utilization	Unsaturated Glucuronate catabolism
			MBIN9BD4AF34_05135	DgoD	Galactonate dehydratase (EC 4.2.1.6)	Carbohydrate utilization	Galactonate utilization	Galactonate catabolism
			MBIN9BD4AF34_05295	RhiN	Unsaturated rhamnogalacturonyl hydrolase (EC 3.2.1.172)	Carbohydrate utilization	Rhamnose and Rhamnosides utilization	Rhamnose and Rhamnosides catabolism
P09C666_metabat.104.mod2	MAGBg0687	Anaerobutyricum hallii	MBIN775A62BD_01485	RbsC	Ribose ABC transport system, permease protein RbsC (TC 3.A.1.2.1)	Carbohydrate utilization	Ribose utilization	Ribose uptake
			MBIN775A62BD_01495	RbsB	Ribose ABC transport system, periplasmic ribose-binding protein RbsB (TC 3.A.1.2.1)	Carbohydrate utilization	Ribose utilization	Ribose uptake
			MBIN775A62BD_01500	GutB	Sorbitol dehydrogenase (EC 1.1.1.14)	Carbohydrate utilization	Sorbitol utilization	Sorbitol catabolism
P09C777_maxbin.006.mod2	MAGBg0048	Prevotella sp900555035	MBIN636B8FE1_11565	AspC	Aspartate aminotransferase (EC 2.6.1.1)	Amino acid metabolism	Asparagine and aspartate metabolism	Aspartate biosynthesis
P09C777_maxbin.022.mod2	MAGBg0332	Bacteroides xylanisolvens	MBIN3C2D36E5_00205	Hex	beta-N-acetylglucosaminidase (EC 3.2.1.52)	Carbohydrate utilization	N-Acetylglucosamine and chitobiose utilization	Chitobiose catabolism
			MBIN3C2D36E5_01285	CarB	Carbamoyl-phosphate synthase large chain (EC 6.3.5.5)	Nucleotide metabolism	Nucleotide metabolism	Pyrimidine biosynthesis
			MBIN3C2D36E5_01670	Gdh2	NAD-specific glutamate dehydrogenase (EC 1.4.1.2)	Amino acid metabolism	Glutamate and glutamine metabolism	Glutamate biosynthesis
				Gdh1	NADP-specific glutamate dehydrogenase (EC 1.4.1.4)	Amino acid metabolism	Glutamate and glutamine metabolism	Glutamate biosynthesis
			MBIN3C2D36E5_04270	PanB	3-methyl-2-oxobutanoate hydroxymethyltransferase (EC 2.1.2.11)	Vitamins, cofactors and micronutrients metabolism	Coenzyme A metabolism	Coenzyme A biosynthesis
			MBIN3C2D36E5_19375	MmdA	Methylmalonyl-CoA decarboxylase, alpha chain (EC 4.1.1.41)	Fermentation	Propionate fermentation	Propionate production
			MBIN3C2D36E5_19380	Mce	Methylmalonyl-CoA epimerase (EC 5.1.99.1)	Fermentation	Propionate fermentation	Propionate production
P09C777_maxbin.097.mod2	MAGBg0207	Gemmiger formicilis	MBINF13C34E8_00440	NanK	N-acetylmannosamine kinase (EC 2.7.1.60)	Carbohydrate utilization	Sialic acid utilization; N-acetylmannosamine utilization	Sialic acid catabolism; N-acetylmannosamine catabolism
			MBINF13C34E8_00745	BglA	Beta-glucosidase (EC 3.2.1.21)	Carbohydrate utilization	Cellobiose and Beta-glucosides utilization	Cellobiose and Beta-glucosides catabolism
			MBINF13C34E8_01345	UxuA	Mannonate dehydratase (EC 4.2.1.8)	Carbohydrate utilization	Galacturonate, Glucuronate, Oligogalacturonate and Glucuronide utilization	Hexuronates catabolism
			MBINF13C34E8_01350	UxuB	D-mannonate oxidoreductase (EC 1.1.1.57)	Carbohydrate utilization	Galacturonate, Glucuronate, Oligogalacturonate and Glucuronide utilization	Hexuronates catabolism
			MBINF13C34E8_01760	PurD	Phosphoribosylamine--glycine ligase (EC 6.3.4.13)	Nucleotide metabolism	Nucleotide metabolism	Purine biosynthesis
			MBINF13C34E8_01765	PurH1	Phosphoribosylaminoimidazolecarboxamide formyltransferase (EC 2.1.2.3)	Nucleotide metabolism	Nucleotide metabolism	Purine biosynthesis
			MBINF13C34E8_01845	Fum1a	Fumarate hydratase class I, alpha region (EC 4.2.1.2)	Fermentation	Succinate fermentation	Succinate production
			MBINF13C34E8_01850	Fum1b	Fumarate hydratase class I, beta region (EC 4.2.1.2)	Fermentation	Succinate fermentation	Succinate production
			MBINF13C34E8_01975	GuaA	GMP synthase [glutamine-hydrolyzing] (EC 6.3.5.2)	Nucleotide metabolism	Nucleotide metabolism	Purine biosynthesis
			MBINF13C34E8_03235	GalE	UDP-glucose 4-epimerase (EC 5.1.3.2)	Carbohydrate utilization	Galactose utilization	Galactose catabolism
			MBINF13C34E8_04220	PyrB	Aspartate carbamoyltransferase (EC 2.1.3.2)	Nucleotide metabolism	Nucleotide metabolism	Pyrimidine biosynthesis
			MBINF13C34E8_04745	NupA	Nucleoside ABC transporter, ATP-binding protein	Nucleotide metabolism	Nucleoside metabolism	Nucleoside uptake
			MBINF13C34E8_04750	NupB	Nucleoside ABC transporter, permease protein 1	Nucleotide metabolism	Nucleoside metabolism	Nucleoside uptake
			MBINF13C34E8_04755	NupF	Nucleoside ABC transporter, permease protein 2	Nucleotide metabolism	Nucleoside metabolism	Nucleoside uptake
			MBINF13C34E8_04805	CobD	L-threonine 3-O-phosphate decarboxylase (EC 4.1.1.81)	Vitamins, cofactors and micronutrients metabolism	Vitamin B12 metabolism	Cobalamin biosynthesis
			MBINF13C34E8_04905	NanR7	Sialic acid utilization regulator, RpiR family	Carbohydrate utilization	Sialic acid utilization	Sialic acid regulation
			MBINF13C34E8_05020	YjgK	Putative sugar isomerase involved in processing of exogenous sialic acid	Carbohydrate utilization	Sialic acid utilization	Sialic acid catabolism
			MBINF13C34E8_05090	GuaB	Inosine-5'-monophosphate dehydrogenase (EC 1.1.1.205)	Nucleotide metabolism	Nucleotide metabolism	Purine biosynthesis
			MBINF13C34E8_05245	GlgP	Glycogen phosphorylase (EC 2.4.1.1)	Carbohydrate utilization	Maltose and Maltodextrin utilization	Maltose and Maltodextrin catabolism
			MBINF13C34E8_05430	Adk	Adenylate kinase (EC 2.7.4.3)	Nucleotide metabolism	Nucleotide metabolism	Pyrimidine biosynthesis
			MBINF13C34E8_05775	AsnB	Asparagine synthetase [glutamine-hydrolyzing] (EC 6.3.5.4) AsnB	Amino acid metabolism	Asparagine and aspartate metabolism	Asparagine biosynthesis
			MBINF13C34E8_07055	GalT	Galactose-1-phosphate uridylyltransferase (EC 2.7.7.10)	Carbohydrate utilization	Galactose utilization	Galactose catabolism
			MBINF13C34E8_07350	LysC	Aspartokinase (EC 2.7.2.4)	Amino acid metabolism	Lysine metabolism; Methionine metabolism; Threonine metabolism	Lysine biosynthesis; Methionine biosynthesis; Threonine biosynthesis
			MBINF13C34E8_07875	FucO	Lactaldehyde reductase (EC 1.1.1.77)	Carbohydrate utilization	Fucose and Fucosides utilization	Fucose and Fucosides catabolism
			MBINF13C34E8_09240	CbiB	Adenosylcobinamide-phosphate synthase (EC 6.3.1.10)	Vitamins, cofactors and micronutrients metabolism	Vitamin B12 metabolism	Cobalamin biosynthesis
			MBINF13C34E8_09920	Buk	Butyrate kinase (EC 2.7.2.7)	Fermentation	Butyrate fermentation	Butyrate production
			MBINF13C34E8_09955	EtfB2	Electron bifurcating butyryl-CoA dehydrogenase, electron transfer flavoprotein beta	Fermentation	Butyrate fermentation	Butyrate production
			MBINF13C34E8_10020	PyrDe	Dihydroorotate dehydrogenase (NAD(+)), electron transfer subunit (EC 1.3.1.14)	Nucleotide metabolism	Nucleotide metabolism	Pyrimidine biosynthesis
			MBINF13C34E8_10405	KdgA	2-dehydro-3-deoxyphosphogluconate aldolase (EC 4.1.2.14)	Carbohydrate utilization	Unsaturated Glucuronate utilization	Unsaturated Glucuronate catabolism
			MBINF13C34E8_10695	ThiN	Thiamin pyrophosphokinase (EC 2.7.6.2)	Vitamins, cofactors and micronutrients metabolism	Thiamine metabolism	Thiamine pyrophosphate biosynthesis
			MBINF13C34E8_10725	RamA1	alpha-L-rhamnosidase (EC 3.2.1.40)	Carbohydrate utilization	Rhamnose and Rhamnosides utilization	Rhamnose and Rhamnosides catabolism
			MBINF13C34E8_10790	RhaA	L-rhamnose isomerase (EC 5.3.1.14)	Carbohydrate utilization	Rhamnose and Rhamnosides utilization	Rhamnose and Rhamnosides catabolism
			MBINF13C34E8_10795	RhaD	Rhamnulose-1-phosphate aldolase (EC 4.1.2.19)	Carbohydrate utilization	Rhamnose and Rhamnosides utilization	Rhamnose and Rhamnosides catabolism
			MBINF13C34E8_10830	LacZ	Beta-galactosidase (EC 3.2.1.23)	Carbohydrate utilization	Lactose and Beta-galactosides utilization	Lactose and Beta-galactosides catabolism
			MBINF13C34E8_11070	GH31	Predicted Alpha-glucuronidase (GH31)	Carbohydrate utilization	Galacturonate, Glucuronate, Oligogalacturonate and Glucuronide utilization	Hexuronates catabolism
			MBINF13C34E8_11330	UxaA	Altronate dehydratase (EC 4.2.1.7)	Carbohydrate utilization	Galacturonate, Glucuronate, Oligogalacturonate and Glucuronide utilization	Hexuronates catabolism
			MBINF13C34E8_11335	UxaB	Altronate oxidoreductase (EC 1.1.1.58)	Carbohydrate utilization	Galacturonate, Glucuronate, Oligogalacturonate and Glucuronide utilization	Hexuronates catabolism
			MBINF13C34E8_11340	UxaC	Uronate isomerase (EC 5.3.1.12)	Carbohydrate utilization	Galacturonate, Glucuronate, Oligogalacturonate and Glucuronide utilization	Hexuronates catabolism
			MBINF13C34E8_11500	NadC	Quinolinate phosphoribosyltransferase [decarboxylating] (EC 2.4.2.19)	Vitamins, cofactors and micronutrients metabolism	NAD/NADP metabolism	NAD/NADP biosynthesis
			MBINF13C34E8_11510	NadA	Quinolinate synthetase (EC 2.5.1.72)	Vitamins, cofactors and micronutrients metabolism	NAD/NADP metabolism	NAD/NADP biosynthesis
			MBINF13C34E8_11835	GlgP	Glycogen phosphorylase (EC 2.4.1.1)	Carbohydrate utilization	Maltose and Maltodextrin utilization	Maltose and Maltodextrin catabolism
			MBINF13C34E8_11905	FolC	Dihydrofolate synthase (EC 6.3.2.12)	Vitamins, cofactors and micronutrients metabolism	Folate metabolism	Folate biosynthesis
P09C777_maxbin.106.mod2	MAGBg0185	Ligilactobacillus salivarius	MBINABB73DFE_04565	ManM	PTS system, mannose/glucose/N-acetylglucosamine-specific IIC component (EC 2.7.1.69)	Carbohydrate utilization	Glucose utilization	Glucose uptake
							Mannose and Mannosides utilization	Mannose and Mannosides uptake
							N-Acetylglucosamine and chitobiose utilization	N-Acetylglucosamine uptake
P09C888_maxbin.006.mod2	MAGBg0094	Agathobacter faecis	MBIN077724E1_02305	AbnA	Endo-alpha-(1->5)-L-arabinanase (EC 3.2.1.99), GH43 family	Carbohydrate utilization	Arabinose and Arabinosides utilization	Arabinose and Arabinosides catabolism
			MBIN077724E1_02355	ScrP	Sucrose phosphorylase (EC 2.4.1.7)	Carbohydrate utilization	Sucrose and Fructooligosaccharides utilization	Sucrose and Fructooligosaccharides catabolism
			MBIN077724E1_02360	RafA2	Alpha-1,6/4/3-galactosidase (GH36)	Carbohydrate utilization	Melibiose utilization; Raffinose family oligosaccharide utilization	Melibiose catabolism; Raffinose family oligosaccharide catabolism
				SK	Novel ATP-dependent sucrose kinase	Carbohydrate utilization	Sucrose and Fructooligosaccharides utilization	Sucrose and Fructooligosaccharides catabolism
			MBIN077724E1_02930	MalE	Maltose/maltodextrin ABC transporter, substrate binding periplasmic protein MalE	Carbohydrate utilization	Maltose and Maltodextrin utilization	Maltose and Maltodextrin uptake
			MBIN077724E1_02940	MalG	Maltose/maltodextrin ABC transporter, permease protein MalG	Carbohydrate utilization	Maltose and Maltodextrin utilization	Maltose and Maltodextrin uptake
P09C888_maxbin.011.mod2	MAGBg0083	Blautia_A sp003480185	MBIN00C0F521_00150	NadA	Quinolinate synthetase (EC 2.5.1.72)	Vitamins, cofactors and micronutrients metabolism	NAD/NADP metabolism	NAD/NADP biosynthesis
			MBIN00C0F521_00680	Adk	Adenylate kinase (EC 2.7.4.3)	Nucleotide metabolism	Nucleotide metabolism	Pyrimidine biosynthesis
			MBIN00C0F521_00770	PurQ	Phosphoribosylformylglycinamidine synthase, glutamine amidotransferase subunit (EC 6.3.5.3)	Nucleotide metabolism	Nucleotide metabolism	Purine biosynthesis
				PurL	Phosphoribosylformylglycinamidine synthase, synthetase subunit (EC 6.3.5.3)	Nucleotide metabolism	Nucleotide metabolism	Purine biosynthesis
			MBIN00C0F521_00785	AsnB1	Asparagine synthetase [glutamine-hydrolyzing] (EC 6.3.5.4)	Amino acid metabolism	Asparagine and aspartate metabolism	Asparagine biosynthesis
			MBIN00C0F521_00935	SdaR	Sugar diacid utilization regulator SdaR	Carbohydrate utilization	Glycerate utilization	Glycerate regulation
			MBIN00C0F521_00985	RibA	GTP cyclohydrolase II (EC 3.5.4.25)	Vitamins, cofactors and micronutrients metabolism	Riboflavin metabolism	Riboflavin biosynthesis
			MBIN00C0F521_01130	NagA	N-acetylglucosamine-6-phosphate deacetylase (EC 3.5.1.25)	Carbohydrate utilization	N-Acetylglucosamine and chitobiose utilization	N-Acetylglucosamine and chitobiose catabolism
							Sialic acid utilization; N-acetylmannosamine utilization	Sialic acid catabolism; N-acetylmannosamine catabolism
			MBIN00C0F521_01135	NagB	Glucosamine-6-phosphate deaminase (EC 3.5.99.6)	Carbohydrate utilization	N-Acetylglucosamine and chitobiose utilization	N-Acetylglucosamine and chitobiose catabolism
							Sialic acid utilization; N-acetylmannosamine utilization	Sialic acid catabolism; N-acetylmannosamine catabolism
			MBIN00C0F521_01210	BgaY	Beta-galactosides ABC transporter, permease component 1	Carbohydrate utilization	Lactose and Beta-galactosides utilization	Lactose and Beta-galactosides uptake
			MBIN00C0F521_01215	BgaX	Beta-galactosides ABC transporter, substrate-binding protein	Carbohydrate utilization	Lactose and Beta-galactosides utilization	Lactose and Beta-galactosides uptake
			MBIN00C0F521_02070	PurA	Adenylosuccinate synthetase (EC 6.3.4.4)	Nucleotide metabolism	Nucleotide metabolism	Purine biosynthesis
			MBIN00C0F521_02210	PyrB	Aspartate carbamoyltransferase (EC 2.1.3.2)	Nucleotide metabolism	Nucleotide metabolism	Pyrimidine biosynthesis
			MBIN00C0F521_02435	ManB	Phosphomannomutase (EC 5.4.2.8)	Carbohydrate utilization	Mannose and Mannosides utilization	Mannose and Mannosides catabolism
			MBIN00C0F521_02465	GlgP	Glycogen phosphorylase (EC 2.4.1.1)	Carbohydrate utilization	Maltose and Maltodextrin utilization	Maltose and Maltodextrin catabolism
			MBIN00C0F521_02755	ProC	Pyrroline-5-carboxylate reductase (EC 1.5.1.2)	Amino acid metabolism	Proline metabolism	Proline biosynthesis
			MBIN00C0F521_02815	LacZ	Beta-galactosidase (EC 3.2.1.23)	Carbohydrate utilization	Lactose and Beta-galactosides utilization	Lactose and Beta-galactosides catabolism
			MBIN00C0F521_02995	ArgH	Argininosuccinate lyase (EC 4.3.2.1)	Amino acid metabolism	Arginine metabolism	Arginine biosynthesis
			MBIN00C0F521_03115	AH2a	Allophanate hydrolase 2 subunit 1 (EC 3.5.1.54)	Amino acid metabolism	Urea metabolism	Urea degradation
			MBIN00C0F521_03220	RibF	Riboflavin kinase (EC 2.7.1.26)	Vitamins, cofactors and micronutrients metabolism	Riboflavin metabolism	Riboflavin biosynthesis
			MBIN00C0F521_03390	FolA	Dihydrofolate reductase (EC 1.5.1.3)	Vitamins, cofactors and micronutrients metabolism	Folate metabolism	Folate biosynthesis
			MBIN00C0F521_03395	IlvE	Branched-chain amino acid aminotransferase (EC 2.6.1.42)	Amino acid metabolism	Branched chain amino acids metabolism	Branched chain amino acids biosynthesis
			MBIN00C0F521_03475	GuaB	Inosine-5'-monophosphate dehydrogenase (EC 1.1.1.205)	Nucleotide metabolism	Nucleotide metabolism	Purine biosynthesis
			MBIN00C0F521_03490	PurH1	Phosphoribosylaminoimidazolecarboxamide formyltransferase (EC 2.1.2.3)	Nucleotide metabolism	Nucleotide metabolism	Purine biosynthesis
			MBIN00C0F521_03550	BglA	Beta-glucosidase (EC 3.2.1.21)	Carbohydrate utilization	Cellobiose and Beta-glucosides utilization	Cellobiose and Beta-glucosides catabolism
			MBIN00C0F521_03745	BfrX	Predicted fructosides ABC transporter, substrate-binding protein	Carbohydrate utilization	Sucrose and Fructooligosaccharides utilization	Sucrose and Fructooligosaccharides uptake
			MBIN00C0F521_03805	ThrB	Homoserine kinase (EC 2.7.1.39)	Amino acid metabolism	Threonine metabolism	Threonine biosynthesis
			MBIN00C0F521_03830	ThiF	Sulfur carrier protein ThiS adenylyltransferase (EC 2.7.7.73)	Vitamins, cofactors and micronutrients metabolism	Thiamine metabolism	Thiamine pyrophosphate biosynthesis
			MBIN00C0F521_04245	IlvC	Ketol-acid reductoisomerase (NADP(+)) (EC 1.1.1.86)	Vitamins, cofactors and micronutrients metabolism	Coenzyme A metabolism	Coenzyme A biosynthesis
						Amino acid metabolism	Branched chain amino acids metabolism	Branched chain amino acids biosynthesis
			MBIN00C0F521_04425	CbiJ	Cobalt-precorrin-6A reductase (EC 1.3.1.106)	Vitamins, cofactors and micronutrients metabolism	Vitamin B12 metabolism	Cobalamin biosynthesis
				CbiT	Cobalt-precorrin-6B C15-methyltransferase [decarboxylating] (EC 2.1.1.196)	Vitamins, cofactors and micronutrients metabolism	Vitamin B12 metabolism	Cobalamin biosynthesis
				CbiE	Cobalt-precorrin-7 (C5)-methyltransferase (EC 2.1.1.289)	Vitamins, cofactors and micronutrients metabolism	Vitamin B12 metabolism	Cobalamin biosynthesis
			MBIN00C0F521_04430	CbiA	Cobyrinic acid a,c-diamide synthetase (EC 6.3.5.11)	Vitamins, cofactors and micronutrients metabolism	Vitamin B12 metabolism	Cobalamin biosynthesis
			MBIN00C0F521_05220	Abf_GH51	Putative alpha-1,5-L-arabinofuranosidase (GH51)	Carbohydrate utilization	Arabinose and Arabinosides utilization	Arabinose and Arabinosides catabolism
			MBIN00C0F521_05240	AbfA2	alpha-L-arabinofuranosidase II (EC 3.2.1.55)	Carbohydrate utilization	Arabinose and Arabinosides utilization	Arabinose and Arabinosides catabolism
			MBIN00C0F521_05245	AbfA1	alpha-L-arabinofuranosidase (EC 3.2.1.55)	Carbohydrate utilization	Arabinose and Arabinosides utilization	Arabinose and Arabinosides catabolism
			MBIN00C0F521_05255	AraN	Alpha-arabinosides ABC transport system, substrate-binding protein	Carbohydrate utilization	Arabinose and Arabinosides utilization	Arabinose and Arabinosides uptake
			MBIN00C0F521_05260	AraP	Alpha-arabinosides ABC transport system, permease protein 1	Carbohydrate utilization	Arabinose and Arabinosides utilization	Arabinose and Arabinosides uptake
			MBIN00C0F521_05265	AraQ	Alpha-arabinosides ABC transport system, permease protein 2	Carbohydrate utilization	Arabinose and Arabinosides utilization	Arabinose and Arabinosides uptake
			MBIN00C0F521_05270	Abf_GH51	Putative alpha-1,5-L-arabinofuranosidase (GH51)	Carbohydrate utilization	Arabinose and Arabinosides utilization	Arabinose and Arabinosides catabolism
			MBIN00C0F521_05275	NanR7	Sialic acid utilization regulator, RpiR family	Carbohydrate utilization	Sialic acid utilization	Sialic acid regulation
			MBIN00C0F521_05280	NagB	Glucosamine-6-phosphate deaminase (EC 3.5.99.6)	Carbohydrate utilization	N-Acetylglucosamine and chitobiose utilization	N-Acetylglucosamine and chitobiose catabolism
							Sialic acid utilization; N-acetylmannosamine utilization	Sialic acid catabolism; N-acetylmannosamine catabolism
			MBIN00C0F521_05285	NagA	N-acetylglucosamine-6-phosphate deacetylase (EC 3.5.1.25)	Carbohydrate utilization	N-Acetylglucosamine and chitobiose utilization	N-Acetylglucosamine and chitobiose catabolism
							Sialic acid utilization; N-acetylmannosamine utilization	Sialic acid catabolism; N-acetylmannosamine catabolism
			MBIN00C0F521_05290	NanE1	N-acetylmannosamine-6-phosphate 2-epimerase (EC 5.1.3.9)	Carbohydrate utilization	Sialic acid utilization; N-acetylmannosamine utilization	Sialic acid catabolism; N-acetylmannosamine catabolism
			MBIN00C0F521_05295	NanR7	Sialic acid utilization regulator, RpiR family	Carbohydrate utilization	Sialic acid utilization	Sialic acid regulation
			MBIN00C0F521_05310	NanY	ABC transporter, predicted N-acetylneuraminate-binding protein	Carbohydrate utilization	Sialic acid utilization	Sialic acid uptake
			MBIN00C0F521_05320	NanA	N-acetylneuraminate lyase (EC 4.1.3.3)	Carbohydrate utilization	Sialic acid utilization	Sialic acid catabolism
			MBIN00C0F521_06015	BioD	Dethiobiotin synthase BioD (EC 6.3.3.3)	Vitamins, cofactors and micronutrients metabolism	Biotin metabolism	Biotin biosynthesis
			MBIN00C0F521_06020	BioA	Adenosylmethionine-8-amino-7-oxononanoate aminotransferase (EC 2.6.1.62)	Vitamins, cofactors and micronutrients metabolism	Biotin metabolism	Biotin biosynthesis
			MBIN00C0F521_06135	MalQ	4-alpha-glucanotransferase (amylomaltase) (EC 2.4.1.25)	Carbohydrate utilization	Maltose and Maltodextrin utilization	Maltose and Maltodextrin catabolism
			MBIN00C0F521_06195	RhaA	L-rhamnose isomerase (EC 5.3.1.14)	Carbohydrate utilization	Rhamnose and Rhamnosides utilization	Rhamnose and Rhamnosides catabolism
			MBIN00C0F521_06210	RhaJ	Predicted L-rhamnose ABC transporter, ATP-binding component	Carbohydrate utilization	Rhamnose and Rhamnosides utilization	Rhamnose and Rhamnosides uptake
			MBIN00C0F521_06215	RhaH	Predicted L-rhamnose ABC transporter, transmembrane component 2	Carbohydrate utilization	Rhamnose and Rhamnosides utilization	Rhamnose and Rhamnosides uptake
			MBIN00C0F521_06220	RhaG	Predicted L-rhamnose ABC transporter, transmembrane component 1	Carbohydrate utilization	Rhamnose and Rhamnosides utilization	Rhamnose and Rhamnosides uptake
			MBIN00C0F521_06225	RhaF	Predicted L-rhamnose ABC transporter, substrate-binding component	Carbohydrate utilization	Rhamnose and Rhamnosides utilization	Rhamnose and Rhamnosides uptake
			MBIN00C0F521_06230	RhaR1	Transcriptional regulator of rhamnose utilization, AraC family	Carbohydrate utilization	Rhamnose and Rhamnosides utilization	Rhamnose and Rhamnosides regulation
			MBIN00C0F521_06275	SK	Novel ATP-dependent sucrose kinase	Carbohydrate utilization	Sucrose and Fructooligosaccharides utilization	Sucrose and Fructooligosaccharides catabolism
			MBIN00C0F521_06305	IlvM	Acetolactate synthase small subunit (EC 2.2.1.6)	Amino acid metabolism	Branched chain amino acids metabolism	Branched chain amino acids biosynthesis
			MBIN00C0F521_06310	IlvG	Acetolactate synthase large subunit (EC 2.2.1.6)	Amino acid metabolism	Branched chain amino acids metabolism	Branched chain amino acids biosynthesis
			MBIN00C0F521_06375	CbiP	Cobyric acid synthase (EC 6.3.5.10)	Vitamins, cofactors and micronutrients metabolism	Vitamin B12 metabolism	Cobalamin biosynthesis
			MBIN00C0F521_07030	TyrT	Predicted tyrosine transporter, NhaC family	Amino acid metabolism	Aromatic amino acids metabolism	Aromatic amino acids uptake
			MBIN00C0F521_07485	IolG	Myo-inositol 2-dehydrogenase (EC 1.1.1.18)	Carbohydrate utilization	Inositol utilization	Inositol catabolism
			MBIN00C0F521_07505	RbsC	Ribose ABC transport system, permease protein RbsC (TC 3.A.1.2.1)	Carbohydrate utilization	Ribose utilization	Ribose uptake
			MBIN00C0F521_07510	RbsA	Ribose ABC transport system, ATP-binding protein RbsA (TC 3.A.1.2.1)	Carbohydrate utilization	Ribose utilization	Ribose uptake
			MBIN00C0F521_07525	BfrR	Transcriptional regulator of FOS utilization, LacI family	Carbohydrate utilization	Sucrose and Fructooligosaccharides utilization	Sucrose and Fructooligosaccharides regulation
			MBIN00C0F521_07705	LeuC	3-isopropylmalate dehydratase large subunit (EC 4.2.1.33)	Amino acid metabolism	Branched chain amino acids metabolism	Branched chain amino acids biosynthesis
			MBIN00C0F521_07870	AraB	Ribulokinase (EC 2.7.1.16)	Carbohydrate utilization	Arabinose and Arabinosides utilization	Arabinose and Arabinosides catabolism
			MBIN00C0F521_07950	XylA2	predicted xylose isomerase	Carbohydrate utilization	Xylose and Xylosides utilization	Xylose and Xylosides catabolism
			MBIN00C0F521_08415	ThiC	Phosphomethylpyrimidine synthase ThiC (EC 4.1.99.17)	Vitamins, cofactors and micronutrients metabolism	Thiamine metabolism	Thiamine pyrophosphate biosynthesis
			MBIN00C0F521_08420	ThiE	Thiamin-phosphate pyrophosphorylase (EC 2.5.1.3)	Vitamins, cofactors and micronutrients metabolism	Thiamine metabolism	Thiamine pyrophosphate biosynthesis
			MBIN00C0F521_08425	ThiH	2-iminoacetate synthase (ThiH) (EC 4.1.99.19)	Vitamins, cofactors and micronutrients metabolism	Thiamine metabolism	Thiamine pyrophosphate biosynthesis
			MBIN00C0F521_08505	AADH	Acetaldehyde dehydrogenase (EC 1.2.1.10)	Fermentation	Ethanol fermentation	Ethanol production
				ADH	Alcohol dehydrogenase (EC 1.1.1.1)	Fermentation	Ethanol fermentation	Ethanol production
			MBIN00C0F521_08675	PduC2	Predicted novel propanediol dehydratase, B12-independent (EC 4.2.1.-)	Fermentation	Propionate fermentation	Propionate production
						Secondary metabolism	Propanediol utilization	Propanediol utilization
			MBIN00C0F521_08710	PduJ	Propanediol utilization polyhedral body protein PduJ	Secondary metabolism	Propanediol utilization	Propanediol utilization
			MBIN00C0F521_08720	PduL	Phosphate propanoyltransferase (EC 2.3.1.222)	Fermentation	Propionate fermentation	Propionate production
						Secondary metabolism	Propanediol utilization	Propanediol utilization
			MBIN00C0F521_08735	PduT	Propanediol utilization polyhedral body protein PduT	Secondary metabolism	Propanediol utilization	Propanediol utilization
			MBIN00C0F521_08840	MglB	Galactose/methyl galactoside ABC transport system, D-galactose-binding periplasmic protein MglB (TC 3.A.1.2.3)	Carbohydrate utilization	Galactose utilization	Galactose uptake
			MBIN00C0F521_08845	MglA	Galactose/methyl galactoside ABC transport system, ATP-binding protein MglA (EC 3.6.3.17)	Carbohydrate utilization	Galactose utilization	Galactose uptake
			MBIN00C0F521_08850	MglC	Galactose/methyl galactoside ABC transport system, permease protein MglC (TC 3.A.1.2.3)	Carbohydrate utilization	Galactose utilization	Galactose uptake
			MBIN00C0F521_08855	BglA	Beta-glucosidase (EC 3.2.1.21)	Carbohydrate utilization	Cellobiose and Beta-glucosides utilization	Cellobiose and Beta-glucosides catabolism
			MBIN00C0F521_08860	LacZ	Beta-galactosidase (EC 3.2.1.23)	Carbohydrate utilization	Lactose and Beta-galactosides utilization	Lactose and Beta-galactosides catabolism
			MBIN00C0F521_08895	MetH	5-methyltetrahydrofolate--homocysteine methyltransferase (EC 2.1.1.13)	Amino acid metabolism	Methionine metabolism	Methionine biosynthesis
			MBIN00C0F521_08950	AsnB1	Asparagine synthetase [glutamine-hydrolyzing] (EC 6.3.5.4)	Amino acid metabolism	Asparagine and aspartate metabolism	Asparagine biosynthesis
			MBIN00C0F521_09495	HpaP	Xaa-Pro aminopeptidase (EC 3.4.11.9)	Amino acid metabolism	Proline metabolism	Hydroxyproline degradation
			MBIN00C0F521_09560	AckA	Acetate kinase (EC 2.7.2.1)	Fermentation	Acetate fermentation	Acetate production
			MBIN00C0F521_09565	Pta	Phosphate acetyltransferase (EC 2.3.1.8)	Fermentation	Acetate fermentation	Acetate production
			MBIN00C0F521_09670	LysA	Diaminopimelate decarboxylase (EC 4.1.1.20)	Amino acid metabolism	Lysine metabolism	Lysine biosynthesis
			MBIN00C0F521_09685	AroC	Chorismate synthase (EC 4.2.3.5)	Amino acid metabolism	Aromatic amino acids metabolism	Chorismate biosynthesis
			MBIN00C0F521_09900	PncB2	Nicotinate phosphoribosyltransferase (EC 6.3.4.21)	Vitamins, cofactors and micronutrients metabolism	NAD/NADP metabolism	NAD/NADP biosynthesis
			MBIN00C0F521_10320	AglA	Alpha-glucosidase (EC 3.2.1.20)	Carbohydrate utilization	Maltose and Maltodextrin utilization	Maltose and Maltodextrin catabolism
			MBIN00C0F521_10375	RafA2	Alpha-1,6/4/3-galactosidase (GH36)	Carbohydrate utilization	Melibiose utilization; Raffinose family oligosaccharide utilization	Melibiose catabolism; Raffinose family oligosaccharide catabolism
			MBIN00C0F521_10425	AxuB	Predicted alpha-xyloside ABC transporter, permease component 1	Carbohydrate utilization	Xylose and Xylosides utilization	Xylose and Xylosides uptake
			MBIN00C0F521_10430	AxuC	Predicted alpha-xyloside ABC transporter, permease component 2	Carbohydrate utilization	Xylose and Xylosides utilization	Xylose and Xylosides uptake
			MBIN00C0F521_10435	XylS	alpha-xylosidase (EC 3.2.1.177)	Carbohydrate utilization	Xylose and Xylosides utilization	Xylose and Xylosides catabolism
			MBIN00C0F521_10620	GltD	Glutamate synthase [NADPH] small chain (EC 1.4.1.13)	Amino acid metabolism	Glutamate and glutamine metabolism	Glutamate biosynthesis
			MBIN00C0F521_10635	XdhB	Xanthine dehydrogenase, molybdenum binding subunit (EC 1.17.1.4)	Nucleotide metabolism	Nucleotide metabolism	Purine degradation
			MBIN00C0F521_10665	ArcC	Carbamate kinase (EC 2.7.2.2)	Amino acid metabolism	Arginine metabolism	Arginine degradation
			MBIN00C0F521_10730	GalM	Aldose 1-epimerase (EC 5.1.3.3)	Carbohydrate utilization	Galactose utilization	Galactose catabolism
			MBIN00C0F521_10800	ProA	Gamma-glutamyl phosphate reductase (EC 1.2.1.41)	Amino acid metabolism	Proline metabolism	Proline biosynthesis
			MBIN00C0F521_10900	BaiN	3-dehydro-bile acid delta(4,6)-reductase (EC 1.3.1.114)	Bile acids metabolism	Bile acids metabolism	Bile acids transformation
			MBIN00C0F521_11705	PyrG	CTP synthase (EC 6.3.4.2)	Nucleotide metabolism	Nucleotide metabolism	Pyrimidine biosynthesis
			MBIN00C0F521_11710	GltB	Glutamate synthase [NADPH] large chain (EC 1.4.1.13)	Amino acid metabolism	Glutamate and glutamine metabolism	Glutamate biosynthesis
			MBIN00C0F521_11715	GltD	Glutamate synthase [NADPH] small chain (EC 1.4.1.13)	Amino acid metabolism	Glutamate and glutamine metabolism	Glutamate biosynthesis
			MBIN00C0F521_11905	CbiK	Sirohydrochlorin cobaltochelatase CbiK (EC 4.99.1.3)	Vitamins, cofactors and micronutrients metabolism	Vitamin B12 metabolism	Cobalamin biosynthesis
			MBIN00C0F521_12035	GuaA	GMP synthase [glutamine-hydrolyzing] (EC 6.3.5.2)	Nucleotide metabolism	Nucleotide metabolism	Purine biosynthesis
			MBIN00C0F521_12040	MalZ	Maltodextrin glucosidase (EC 3.2.1.20)	Carbohydrate utilization	Maltose and Maltodextrin utilization	Maltose and Maltodextrin catabolism
			MBIN00C0F521_12180	AsrA	Anaerobic sulfite reductase subunit A	Respiration	Anaerobic respiration	Dissimilatory sulfite reduction
			MBIN00C0F521_12725	NiaY	Predicted nicotinate-regulated transporter BH3254	Vitamins, cofactors and micronutrients metabolism	NAD/NADP metabolism	Niacin or NAD precursor uptake
			MBIN00C0F521_12825	MalL	Oligo-1,6-glucosidase (EC 3.2.1.10)	Carbohydrate utilization	Maltose and Maltodextrin utilization	Maltose and Maltodextrin catabolism
			MBIN00C0F521_12880	CbiK	Sirohydrochlorin cobaltochelatase CbiK (EC 4.99.1.3)	Vitamins, cofactors and micronutrients metabolism	Vitamin B12 metabolism	Cobalamin biosynthesis
			MBIN00C0F521_12945	MetH	5-methyltetrahydrofolate--homocysteine methyltransferase (EC 2.1.1.13)	Amino acid metabolism	Methionine metabolism	Methionine biosynthesis
			MBIN00C0F521_13565	NplT	Neopullulanase (EC 3.2.1.135)	Carbohydrate utilization	Maltose and Maltodextrin utilization	Maltose and Maltodextrin catabolism
			MBIN00C0F521_14290	CbrU	Duplicated ATPase component CbrU of energizing module of predicted cobalamin ECF transporter	Vitamins, cofactors and micronutrients metabolism	Vitamin B12 metabolism	Cobalamin uptake
			MBIN00C0F521_14315	LysC	Aspartokinase (EC 2.7.2.4)	Amino acid metabolism	Lysine metabolism; Methionine metabolism; Threonine metabolism	Lysine biosynthesis; Methionine biosynthesis; Threonine biosynthesis
			MBIN00C0F521_14660	NplT	Neopullulanase (EC 3.2.1.135)	Carbohydrate utilization	Maltose and Maltodextrin utilization	Maltose and Maltodextrin catabolism
			MBIN00C0F521_14695	PurD	Phosphoribosylamine--glycine ligase (EC 6.3.4.13)	Nucleotide metabolism	Nucleotide metabolism	Purine biosynthesis
			MBIN00C0F521_14735	PyrE	Orotate phosphoribosyltransferase (EC 2.4.2.10)	Nucleotide metabolism	Nucleotide metabolism	Pyrimidine biosynthesis
			MBIN00C0F521_14740	PyrDc	Dihydroorotate dehydrogenase (NAD(+)), catalytic subunit (EC 1.3.1.14)	Nucleotide metabolism	Nucleotide metabolism	Pyrimidine biosynthesis
			MBIN00C0F521_15125	XP	Xanthine permease	Nucleotide metabolism	Nucleotide metabolism	Purine uptake
P09C888_maxbin.026.mod2	MAGBg0650	Agathobaculum butyriciproducens	MBIN1227D087_01425	IolG	Myo-inositol 2-dehydrogenase (EC 1.1.1.18)	Carbohydrate utilization	Inositol utilization	Inositol catabolism
P09C888_maxbin.027.mod2	MAGBg0503	Eubacterium_I ramulus_A	MBINA37EF226_02790	ArgF1	Ornithine carbamoyltransferase (EC 2.1.3.3)	Amino acid metabolism	Arginine metabolism	Arginine biosynthesis
								Arginine degradation
			MBINA37EF226_03065	Adk	Adenylate kinase (EC 2.7.4.3)	Nucleotide metabolism	Nucleotide metabolism	Pyrimidine biosynthesis
			MBINA37EF226_10825	Bcd	Butyryl-CoA dehydrogenase (EC 1.3.99.2)	Fermentation	Butyrate fermentation	Butyrate production
P09C888_maxbin.091.mod2	MAGBg0228	Bacteroides thetaiotaomicron	MBIN3D81B312_01445	CarB	Carbamoyl-phosphate synthase large chain (EC 6.3.5.5)	Nucleotide metabolism	Nucleotide metabolism	Pyrimidine biosynthesis
			MBIN3D81B312_14415	Gdh2	NAD-specific glutamate dehydrogenase (EC 1.4.1.2)	Amino acid metabolism	Glutamate and glutamine metabolism	Glutamate biosynthesis
				Gdh1	NADP-specific glutamate dehydrogenase (EC 1.4.1.4)	Amino acid metabolism	Glutamate and glutamine metabolism	Glutamate biosynthesis
			MBIN3D81B312_17435	MetF	5,10-methylenetetrahydrofolate reductase (EC 1.5.1.20)	Amino acid metabolism	Methionine metabolism	Methionine biosynthesis
P10C555_bin.021.mod2	MAGBg0339	Limosilactobacillus gastricus	MBIN9B2296E6_00080	Dld	D-Lactate dehydrogenase (EC 1.1.2.5)	Secondary metabolism	Lactate utilization	D-lactate utilization
P10C555_bin.054.mod2	MAGBg0343	Agathobacter rectalis	MBINAF64AF26_01915	LLdh	L-lactate dehydrogenase (EC 1.1.1.27)	Fermentation	Lactate fermentation	Lactate production
P10C555_bin.057.mod2	MAGBg0451	Ruminococcus_A sp003011855	MBIN4D6BFEE7_06190	IolI	Inosose isomerase (EC 5.3.99.11)	Carbohydrate utilization	Inositol utilization	Inositol catabolism
			MBIN4D6BFEE7_07805	IolI	Inosose isomerase (EC 5.3.99.11)	Carbohydrate utilization	Inositol utilization	Inositol catabolism
			MBIN4D6BFEE7_08835	InoF	Predicted inositol ABC transporter, substrate-binding protein	Carbohydrate utilization	Inositol utilization	Inositol uptake
			MBIN4D6BFEE7_12080	IolG1	Myo-inositol 2-dehydrogenase 1 (EC 1.1.1.18)	Carbohydrate utilization	Inositol utilization	Inositol catabolism
			MBIN4D6BFEE7_12085	BglA	Beta-glucosidase (EC 3.2.1.21)	Carbohydrate utilization	Cellobiose and Beta-glucosides utilization	Cellobiose and Beta-glucosides catabolism
P10C777_maxbin.040.mod2	MAGBg0373	Mediterraneibacter faecis	MBIN74FFF84D_00265	LysC	Aspartokinase (EC 2.7.2.4)	Amino acid metabolism	Lysine metabolism; Methionine metabolism; Threonine metabolism	Lysine biosynthesis; Methionine biosynthesis; Threonine biosynthesis
P10C777_maxbin.111.mod2	MAGBg0862	Roseburia hominis	MBIN5E27AAFD_02970	UxuB	D-mannonate oxidoreductase (EC 1.1.1.57)	Carbohydrate utilization	Galacturonate, Glucuronate, Oligogalacturonate and Glucuronide utilization	Hexuronates catabolism
			MBIN5E27AAFD_04775	BglA	Beta-glucosidase (EC 3.2.1.21)	Carbohydrate utilization	Cellobiose and Beta-glucosides utilization	Cellobiose and Beta-glucosides catabolism
			MBIN5E27AAFD_05775	UxaC	Uronate isomerase (EC 5.3.1.12)	Carbohydrate utilization	Galacturonate, Glucuronate, Oligogalacturonate and Glucuronide utilization	Hexuronates catabolism
			MBIN5E27AAFD_06015	NagEa	PTS system, N-acetylglucosamine-specific IIA component (EC 2.7.1.69)	Carbohydrate utilization	N-Acetylglucosamine and chitobiose utilization	N-Acetylglucosamine uptake
			MBIN5E27AAFD_07525	EtfA2	Electron bifurcating butyryl-CoA dehydrogenase, electron transfer flavoprotein alpha	Fermentation	Butyrate fermentation	Butyrate production
			MBIN5E27AAFD_08005	MalE	Maltose/maltodextrin ABC transporter, substrate binding periplasmic protein MalE	Carbohydrate utilization	Maltose and Maltodextrin utilization	Maltose and Maltodextrin uptake
			MBIN5E27AAFD_08495	AbfA1	alpha-L-arabinofuranosidase (EC 3.2.1.55)	Carbohydrate utilization	Arabinose and Arabinosides utilization	Arabinose and Arabinosides catabolism
			MBIN5E27AAFD_08875	NupF	Nucleoside ABC transporter, permease protein 2	Nucleotide metabolism	Nucleoside metabolism	Nucleoside uptake
			MBIN5E27AAFD_11390	HisI	Phosphoribosyl-AMP cyclohydrolase (EC 3.5.4.19)	Amino acid metabolism	Histidine metabolism	Histidine biosynthesis
				HisE	Phosphoribosyl-ATP pyrophosphatase (EC 3.6.1.31)	Amino acid metabolism	Histidine metabolism	Histidine biosynthesis
			MBIN5E27AAFD_11845	AraM1	Predicted L-arabinose-specific mutarotase	Carbohydrate utilization	Arabinose and Arabinosides utilization	Arabinose and Arabinosides catabolism
			MBIN5E27AAFD_11870	AraA	L-arabinose isomerase (EC 5.3.1.4)	Carbohydrate utilization	Arabinose and Arabinosides utilization	Arabinose and Arabinosides catabolism
			MBIN5E27AAFD_11875	AraB	Ribulokinase (EC 2.7.1.16)	Carbohydrate utilization	Arabinose and Arabinosides utilization	Arabinose and Arabinosides catabolism
			MBIN5E27AAFD_12270	UxuB	D-mannonate oxidoreductase (EC 1.1.1.57)	Carbohydrate utilization	Galacturonate, Glucuronate, Oligogalacturonate and Glucuronide utilization	Hexuronates catabolism
P10C777_metabat.213.mod2	MAGBg0825	Lactobacillus gasseri	MBINCB6E1B9B_03210	MalG	Maltose/maltodextrin ABC transporter, permease protein MalG	Carbohydrate utilization	Maltose and Maltodextrin utilization	Maltose and Maltodextrin uptake
			MBINCB6E1B9B_04945	ManM	PTS system, mannose/glucose/N-acetylglucosamine-specific IIC component (EC 2.7.1.69)	Carbohydrate utilization	Glucose utilization	Glucose uptake
							Mannose and Mannosides utilization	Mannose and Mannosides uptake
							N-Acetylglucosamine and chitobiose utilization	N-Acetylglucosamine uptake
P10C888_bin.013.mod2	MAGBg0110	Collinsella aerofaciens_H	MBIN88C96B41_00620	PurQ	Phosphoribosylformylglycinamidine synthase, glutamine amidotransferase subunit (EC 6.3.5.3)	Nucleotide metabolism	Nucleotide metabolism	Purine biosynthesis
				PurL	Phosphoribosylformylglycinamidine synthase, synthetase subunit (EC 6.3.5.3)	Nucleotide metabolism	Nucleotide metabolism	Purine biosynthesis
			MBIN88C96B41_01195	FolC	Dihydrofolate synthase (EC 6.3.2.12)	Vitamins, cofactors and micronutrients metabolism	Folate metabolism	Folate biosynthesis
			MBIN88C96B41_01345	GalE	UDP-glucose 4-epimerase (EC 5.1.3.2)	Carbohydrate utilization	Galactose utilization	Galactose catabolism
			MBIN88C96B41_01405	LicB	Choline permease LicB	Secondary metabolism	Trimethylamine production	Trimethylamine production
			MBIN88C96B41_01415	CutH	PduL-like protein clustered with choline trimethylamine-lyase	Secondary metabolism	Trimethylamine production	Trimethylamine production
			MBIN88C96B41_01420	CutA	EutM/PduA/PduJ-like protein 3 clustered with choline trimethylamine-lyase	Secondary metabolism	Trimethylamine production	Trimethylamine production
			MBIN88C96B41_01425	AADH	Acetaldehyde dehydrogenase (EC 1.2.1.10)	Fermentation	Ethanol fermentation	Ethanol production
				CutF	Acetaldehyde dehydrogenase (EC 1.2.1.10), clustered with choline trimethylamine-lyase	Secondary metabolism	Trimethylamine production	Trimethylamine production
			MBIN88C96B41_01430	CutC	Choline trimethylamine-lyase	Secondary metabolism	Trimethylamine production	Trimethylamine production
			MBIN88C96B41_01455	CutX	EutJ-like protein clustered with choline trimethylamine-lyase	Secondary metabolism	Trimethylamine production	Trimethylamine production
			MBIN88C96B41_01465	CutK	EutN-like protein clustered with choline trimethylamine-lyase	Secondary metabolism	Trimethylamine production	Trimethylamine production
			MBIN88C96B41_01795	PyrDc	Dihydroorotate dehydrogenase (NAD(+)), catalytic subunit (EC 1.3.1.14)	Nucleotide metabolism	Nucleotide metabolism	Pyrimidine biosynthesis
			MBIN88C96B41_01825	NanK	N-acetylmannosamine kinase (EC 2.7.1.60)	Carbohydrate utilization	Sialic acid utilization; N-acetylmannosamine utilization	Sialic acid catabolism; N-acetylmannosamine catabolism
			MBIN88C96B41_02690	AscB	6-phospho-beta-glucosidase (EC 3.2.1.86)	Carbohydrate utilization	Cellobiose and Beta-glucosides utilization	Cellobiose and Beta-glucosides catabolism
			MBIN88C96B41_02705	NanY	ABC transporter, predicted N-acetylneuraminate-binding protein	Carbohydrate utilization	Sialic acid utilization	Sialic acid uptake
			MBIN88C96B41_04350	AroB	3-dehydroquinate synthase (EC 4.2.3.4)	Amino acid metabolism	Aromatic amino acids metabolism	Chorismate biosynthesis
			MBIN88C96B41_04470	ManA	Mannose-6-phosphate isomerase (EC 5.3.1.8)	Carbohydrate utilization	Mannose and Mannosides utilization	Mannose and Mannosides catabolism
			MBIN88C96B41_04545	FolK	2-amino-4-hydroxy-6-hydroxymethyldihydropteridine pyrophosphokinase (EC 2.7.6.3)	Vitamins, cofactors and micronutrients metabolism	Folate metabolism	Folate biosynthesis
				FolP	Dihydropteroate synthase (EC 2.5.1.15)	Vitamins, cofactors and micronutrients metabolism	Folate metabolism	Folate biosynthesis
			MBIN88C96B41_05075	TagABb	PTS system, tagatose-specific IIB component (EC 2.7.1.69)	Carbohydrate utilization	Tagatose utilization	Tagatose uptake
				TagABc	PTS system, tagatose-specific IIC component (EC 2.7.1.69)	Carbohydrate utilization	Tagatose utilization	Tagatose uptake
				TagABa	PTS system, tagatose-specific IIA component (EC 2.7.1.69)	Carbohydrate utilization	Tagatose utilization	Tagatose uptake
			MBIN88C96B41_05385	NagB	Glucosamine-6-phosphate deaminase (EC 3.5.99.6)	Carbohydrate utilization	N-Acetylglucosamine and chitobiose utilization	N-Acetylglucosamine and chitobiose catabolism
							Sialic acid utilization; N-acetylmannosamine utilization	Sialic acid catabolism; N-acetylmannosamine catabolism
			MBIN88C96B41_05475	CoaC	Phosphopantothenoylcysteine decarboxylase (EC 4.1.1.36)	Vitamins, cofactors and micronutrients metabolism	Coenzyme A metabolism	Coenzyme A biosynthesis
				CoaB	Phosphopantothenoylcysteine synthetase (EC 6.3.2.5)	Vitamins, cofactors and micronutrients metabolism	Coenzyme A metabolism	Coenzyme A biosynthesis
			MBIN88C96B41_06290	ADH	Alcohol dehydrogenase (EC 1.1.1.1)	Fermentation	Ethanol fermentation	Ethanol production
			MBIN88C96B41_06310	AADH	Acetaldehyde dehydrogenase (EC 1.2.1.10)	Fermentation	Ethanol fermentation	Ethanol production
			MBIN88C96B41_06315	CutH	PduL-like protein clustered with choline trimethylamine-lyase	Secondary metabolism	Trimethylamine production	Trimethylamine production
			MBIN88C96B41_06755	TrpX	Predicted ABC transporter for tryptophane, substrate-binding protein TrpX	Amino acid metabolism	Aromatic amino acids metabolism	Aromatic amino acids uptake
			MBIN88C96B41_07110	qTGT	Queuine tRNA-ribosyltransferase (EC 2.4.2.29)	Vitamins, cofactors and micronutrients metabolism	Queuosine metabolism	Queuosine biosynthesis
			MBIN88C96B41_07180	BglR3	Putative transcriptional regulator of beta-1,2-oligoglucan utilization (LacI family)	Carbohydrate utilization	Cellobiose and Beta-glucosides utilization	Cellobiose and Beta-glucosides regulation
			MBIN88C96B41_07265	AADH	Acetaldehyde dehydrogenase (EC 1.2.1.10)	Fermentation	Ethanol fermentation	Ethanol production
				ADH	Alcohol dehydrogenase (EC 1.1.1.1)	Fermentation	Ethanol fermentation	Ethanol production
			MBIN88C96B41_07355	CelA	PTS system, cellobiose-specific IIA component (EC 2.7.1.69)	Carbohydrate utilization	Cellobiose and Beta-glucosides utilization	Cellobiose and Beta-glucosides uptake
			MBIN88C96B41_07360	CelB	PTS system, cellobiose-specific IIB component (EC 2.7.1.69)	Carbohydrate utilization	Cellobiose and Beta-glucosides utilization	Cellobiose and Beta-glucosides uptake
			MBIN88C96B41_07365	CelC	PTS system, cellobiose-specific IIC component (EC 2.7.1.69)	Carbohydrate utilization	Cellobiose and Beta-glucosides utilization	Cellobiose and Beta-glucosides uptake
			MBIN88C96B41_08365	MalG	Maltose/maltodextrin ABC transporter, permease protein MalG	Carbohydrate utilization	Maltose and Maltodextrin utilization	Maltose and Maltodextrin uptake
			MBIN88C96B41_09095	BtuR1	Cob(I)alamin adenosyltransferase (EC 2.5.1.17)	Vitamins, cofactors and micronutrients metabolism	Vitamin B12 metabolism	Cobalamin biosynthesis
			MBIN88C96B41_09660	ManLa	PTS system, mannose/glucose/N-acetylglucosamine-specific IIA component (EC 2.7.1.69)	Carbohydrate utilization	Glucose utilization	Glucose uptake
							Mannose and Mannosides utilization	Mannose and Mannosides uptake
							N-Acetylglucosamine and chitobiose utilization	N-Acetylglucosamine uptake
				ManLb	PTS system, mannose/glucose/N-acetylglucosamine-specific IIB component (EC 2.7.1.69)	Carbohydrate utilization	Glucose utilization	Glucose uptake
							Mannose and Mannosides utilization	Mannose and Mannosides uptake
							N-Acetylglucosamine and chitobiose utilization	N-Acetylglucosamine uptake
			MBIN88C96B41_09885	RibF	Riboflavin kinase (EC 2.7.1.26)	Vitamins, cofactors and micronutrients metabolism	Riboflavin metabolism	Riboflavin biosynthesis
			MBIN88C96B41_10175	PflA	Pyruvate formate-lyase (EC 2.3.1.54)	Fermentation	Formate fermentation	Formate production
			MBIN88C96B41_10180	AADH	Acetaldehyde dehydrogenase (EC 1.2.1.10)	Fermentation	Ethanol fermentation	Ethanol production
				ADH	Alcohol dehydrogenase (EC 1.1.1.1)	Fermentation	Ethanol fermentation	Ethanol production
			MBIN88C96B41_10645	BglU2	Predicted beta-glucosides utilization regulator, GntR family	Carbohydrate utilization	Cellobiose and Beta-glucosides utilization	Cellobiose and Beta-glucosides regulation
P10C888_bin.017_sub.mod2	MAGBg0330	Bacteroides ovatus	MBIN55298A75_12765	AraB	Ribulokinase (EC 2.7.1.16)	Carbohydrate utilization	Arabinose and Arabinosides utilization	Arabinose and Arabinosides catabolism
P10C888_bin.063_sub.mod2	MAGBg0396	Dorea longicatena	MBIN89951E44_02905	MglB	Galactose/methyl galactoside ABC transport system, D-galactose-binding periplasmic protein MglB (TC 3.A.1.2.3)	Carbohydrate utilization	Galactose utilization	Galactose uptake
P10C888_bin.100.mod2	MAGBg0371	Agathobacter faecis	MBINB794D871_01995	MalE	Maltose/maltodextrin ABC transporter, substrate binding periplasmic protein MalE	Carbohydrate utilization	Maltose and Maltodextrin utilization	Maltose and Maltodextrin uptake
			MBINB794D871_02300	BlArafA	Extracellular alpha-1,3-L-arabinofuranosidase (GH43_22)	Carbohydrate utilization	Arabinogalactan and gum arabic utilization	Arabinogalactan and gum arabic catabolism
							Arabinose and Arabinosides utilization	Arabinose and Arabinosides catabolism
P10C888_bin.97.mod2	MAGBg0257	Enterococcus_A avium	MBINDE522C8C_00375	PurA	Adenylosuccinate synthetase (EC 6.3.4.4)	Nucleotide metabolism	Nucleotide metabolism	Purine biosynthesis
			MBINDE522C8C_03050	GuaA	GMP synthase [glutamine-hydrolyzing] (EC 6.3.5.2)	Nucleotide metabolism	Nucleotide metabolism	Purine biosynthesis
			MBINDE522C8C_05355	ManY	PTS system, mannose-specific IIC component (EC 2.7.1.69)	Carbohydrate utilization	Mannose and Mannosides utilization	Mannose and Mannosides uptake
			MBINDE522C8C_05370	GfrR	RpoN-dependent transcriptional activator of GfrABCDEF operon, NtrC family	Carbohydrate utilization	Fructoselysine utilization; Glucoselysine utilization	Fructoselysine regulation; Glucoselysine regulation
			MBINDE522C8C_11830	PflA	Pyruvate formate-lyase (EC 2.3.1.54)	Fermentation	Formate fermentation	Formate production
			MBINDE522C8C_11855	PyrG	CTP synthase (EC 6.3.4.2)	Nucleotide metabolism	Nucleotide metabolism	Pyrimidine biosynthesis
			MBINDE522C8C_16160	ManM	PTS system, mannose/glucose/N-acetylglucosamine-specific IIC component (EC 2.7.1.69)	Carbohydrate utilization	Glucose utilization	Glucose uptake
							Mannose and Mannosides utilization	Mannose and Mannosides uptake
							N-Acetylglucosamine and chitobiose utilization	N-Acetylglucosamine uptake
			MBINDE522C8C_16165	ManN	PTS system, mannose/glucose/N-acetylglucosamine-specific IID component (EC 2.7.1.69)	Carbohydrate utilization	Glucose utilization	Glucose uptake
							Mannose and Mannosides utilization	Mannose and Mannosides uptake
							N-Acetylglucosamine and chitobiose utilization	N-Acetylglucosamine uptake
			MBINDE522C8C_16865	ManZ	PTS system, mannose-specific IID component (EC 2.7.1.69)	Carbohydrate utilization	Mannose and Mannosides utilization	Mannose and Mannosides uptake
P11C555_bin.072_sub.mod2	MAGBg0565	Agathobaculum butyriciproducens	MBIN877C454B_01025	EtfA2	Electron bifurcating butyryl-CoA dehydrogenase, electron transfer flavoprotein alpha	Fermentation	Butyrate fermentation	Butyrate production
			MBIN877C454B_05230	NagEb	PTS system, N-acetylglucosamine-specific IIB component (EC 2.7.1.69)	Carbohydrate utilization	N-Acetylglucosamine and chitobiose utilization	N-Acetylglucosamine uptake
				NagEc	PTS system, N-acetylglucosamine-specific IIC component (EC 2.7.1.69)	Carbohydrate utilization	N-Acetylglucosamine and chitobiose utilization	N-Acetylglucosamine uptake
P11C555_bin.083.mod2	MAGBg0616	Dorea sp000433215	MBINC0D4C1EF_02650	PflB	Pyruvate formate-lyase activating enzyme (EC 1.97.1.4)	Fermentation	Formate fermentation	Formate production
			MBINC0D4C1EF_06590	PrdB	D-proline reductase, 26 kDa subunit (EC 1.21.4.1)	Amino acid metabolism	Proline metabolism	Proline degradation
P11C555_bin.82_sub.mod2	MAGBg0391	Anaerostipes caccae	MBIND1CDFE27_07020	LeuB	3-isopropylmalate dehydrogenase (EC 1.1.1.85)	Amino acid metabolism	Branched chain amino acids metabolism	Branched chain amino acids biosynthesis
P11C666_maxbin.031.mod2	MAGBg0629	Blautia_A massiliensis	MBIN3447B1F8_09040	AADH	Acetaldehyde dehydrogenase (EC 1.2.1.10)	Fermentation	Ethanol fermentation	Ethanol production
				ADH	Alcohol dehydrogenase (EC 1.1.1.1)	Fermentation	Ethanol fermentation	Ethanol production
P11C666_maxbin.084.mod2	MAGBg0239	Faecalibacterium prausnitzii_A	MBIN7DD27ACD_00415	LysX	Predicted lysine ABC transporter, lysine-binding protein LysX	Amino acid metabolism	Lysine metabolism	Lysine uptake
			MBIN7DD27ACD_00925	LacZ	Beta-galactosidase (EC 3.2.1.23)	Carbohydrate utilization	Lactose and Beta-galactosides utilization	Lactose and Beta-galactosides catabolism
			MBIN7DD27ACD_10290	LacY	Lactose permease	Carbohydrate utilization	Lactose and Beta-galactosides utilization	Lactose and Beta-galactosides uptake
P11C777_maxbin.055.mod2	MAGBg0558	Bifidobacterium angulatum	MBIN8EE1E755_00925	GltB	Glutamate synthase [NADPH] large chain (EC 1.4.1.13)	Amino acid metabolism	Glutamate and glutamine metabolism	Glutamate biosynthesis
P11C777_metabat.138.mod2	MAGBg0327	Agathobacter faecis	MBIN8BA555DE_06520	GuaA	GMP synthase [glutamine-hydrolyzing] (EC 6.3.5.2)	Nucleotide metabolism	Nucleotide metabolism	Purine biosynthesis
			MBIN8BA555DE_09410	MalQ	4-alpha-glucanotransferase (amylomaltase) (EC 2.4.1.25)	Carbohydrate utilization	Maltose and Maltodextrin utilization	Maltose and Maltodextrin catabolism
P11C888_bin.052.mod2	MAGBg0211		MBINBD6B86A4_00845	AraQ	Alpha-arabinosides ABC transport system, permease protein 2	Carbohydrate utilization	Arabinose and Arabinosides utilization	Arabinose and Arabinosides uptake
			MBINBD6B86A4_10215	RafC	Raffinose family oligosaccharide ABC transporter permease component 1 (TC 3.A.1.1.53)	Carbohydrate utilization	Melibiose utilization; Raffinose family oligosaccharide utilization	Melibiose uptake; Raffinose family oligosaccharide uptake
P11C888_bin.053.mod2	MAGBg0481	CAG-81 sp900066785	MBIN29BED745_05295	MmdA	Methylmalonyl-CoA decarboxylase, alpha chain (EC 4.1.1.41)	Fermentation	Propionate fermentation	Propionate production
			MBIN29BED745_07085	MglB	Galactose/methyl galactoside ABC transport system, D-galactose-binding periplasmic protein MglB (TC 3.A.1.2.3)	Carbohydrate utilization	Galactose utilization	Galactose uptake
P11C888_bin.071.mod2	MAGBg0232	Bacteroides intestinalis	MBIN1459AE74_03510	RibE	Riboflavin synthase eubacterial/eukaryotic (EC 2.5.1.9)	Vitamins, cofactors and micronutrients metabolism	Riboflavin metabolism	Riboflavin biosynthesis
			MBIN1459AE74_06605	PurQ	Phosphoribosylformylglycinamidine synthase, glutamine amidotransferase subunit (EC 6.3.5.3)	Nucleotide metabolism	Nucleotide metabolism	Purine biosynthesis
				PurL	Phosphoribosylformylglycinamidine synthase, synthetase subunit (EC 6.3.5.3)	Nucleotide metabolism	Nucleotide metabolism	Purine biosynthesis
			MBIN1459AE74_11245	SusC_mal	SusC, outer membrane protein involved in maltodextrin utilization	Carbohydrate utilization	Maltose and Maltodextrin utilization	Maltose and Maltodextrin uptake
			MBIN1459AE74_13465	GltD	Glutamate synthase [NADPH] small chain (EC 1.4.1.13)	Amino acid metabolism	Glutamate and glutamine metabolism	Glutamate biosynthesis
			MBIN1459AE74_18455	CarB	Carbamoyl-phosphate synthase large chain (EC 6.3.5.5)	Nucleotide metabolism	Nucleotide metabolism	Pyrimidine biosynthesis
			MBIN1459AE74_18460	CarA	Carbamoyl-phosphate synthase small chain (EC 6.3.5.5)	Nucleotide metabolism	Nucleotide metabolism	Pyrimidine biosynthesis
			MBIN1459AE74_18820	GlgP	Glycogen phosphorylase (EC 2.4.1.1)	Carbohydrate utilization	Maltose and Maltodextrin utilization	Maltose and Maltodextrin catabolism
			MBIN1459AE74_20185	Mce	Methylmalonyl-CoA epimerase (EC 5.1.99.1)	Fermentation	Propionate fermentation	Propionate production
			MBIN1459AE74_20190	MmdA	Methylmalonyl-CoA decarboxylase, alpha chain (EC 4.1.1.41)	Fermentation	Propionate fermentation	Propionate production
			MBIN1459AE74_20205	MmdB	Methylmalonyl-CoA decarboxylase, beta chain (EC 4.1.1.41)	Fermentation	Propionate fermentation	Propionate production
			MBIN1459AE74_22560	GcvH	Glycine cleavage system H protein	Amino acid metabolism	Glycine metabolism	Glycine degradation
P12C555_maxbin.116.mod2	MAGBg0590	Lactococcus garvieae	MBIN17112D3A_03365	PurA	Adenylosuccinate synthetase (EC 6.3.4.4)	Nucleotide metabolism	Nucleotide metabolism	Purine biosynthesis
			MBIN17112D3A_04430	AscB	6-phospho-beta-glucosidase (EC 3.2.1.86)	Carbohydrate utilization	Cellobiose and Beta-glucosides utilization	Cellobiose and Beta-glucosides catabolism
P12C777_maxbin.075.mod2	MAGBg0364	Agathobaculum butyriciproducens	MBINB56F3398_06740	Thl	3-ketoacyl-CoA thiolase (EC 2.3.1.16)	Fermentation	Butyrate fermentation	Butyrate production
P12C777_metabat.092.mod2	MAGBg0360	Oribacterium sp004554245	MBIN6A25A6D0_05025	PyrB	Aspartate carbamoyltransferase (EC 2.1.3.2)	Nucleotide metabolism	Nucleotide metabolism	Pyrimidine biosynthesis
			MBIN6A25A6D0_08200	MalG	Maltose/maltodextrin ABC transporter, permease protein MalG	Carbohydrate utilization	Maltose and Maltodextrin utilization	Maltose and Maltodextrin uptake
			MBIN6A25A6D0_08205	MalF	Maltose/maltodextrin ABC transporter, permease protein MalF	Carbohydrate utilization	Maltose and Maltodextrin utilization	Maltose and Maltodextrin uptake
P12C888_bin.101.mod2	MAGBg0902	Alistipes_A indistinctus	MBINDFDAF5AF_08105	Ddh	Meso-diaminopimelate D-dehydrogenase (EC 1.4.1.16)	Amino acid metabolism	Lysine metabolism	Lysine biosynthesis
P12C888_bin.6.mod2	MAGBg0170	Parabacteroides distasonis	MBIN0C2B6476_00015	BglA2	Periplasmic beta-glucosidase (EC 3.2.1.21)	Carbohydrate utilization	Cellobiose and Beta-glucosides utilization	Cellobiose and Beta-glucosides catabolism
			MBIN0C2B6476_00050	UxuM	TRAP-type hexuronate transport system, large permease component	Carbohydrate utilization	Galacturonate, Glucuronate, Oligogalacturonate and Glucuronide utilization	Hexuronates uptake
			MBIN0C2B6476_00060	UxuB	D-mannonate oxidoreductase (EC 1.1.1.57)	Carbohydrate utilization	Galacturonate, Glucuronate, Oligogalacturonate and Glucuronide utilization	Hexuronates catabolism
			MBIN0C2B6476_00090	LpxA	Acyl-[acyl-carrier-protein]--UDP-N-acetylglucosamine O-acyltransferase (EC 2.3.1.129)	Lipid A biosynthesis	Lipid A biosynthesis	Lipid A biosynthesis
			MBIN0C2B6476_00230	MetH	5-methyltetrahydrofolate--homocysteine methyltransferase (EC 2.1.1.13)	Amino acid metabolism	Methionine metabolism	Methionine biosynthesis
			MBIN0C2B6476_00350	BglA	Beta-glucosidase (EC 3.2.1.21)	Carbohydrate utilization	Cellobiose and Beta-glucosides utilization	Cellobiose and Beta-glucosides catabolism
			MBIN0C2B6476_00485	QueA	S-adenosylmethionine:tRNA ribosyltransferase-isomerase (EC 2.4.99.17)	Vitamins, cofactors and micronutrients metabolism	Queuosine metabolism	Queuosine biosynthesis
			MBIN0C2B6476_00500	MetK	S-adenosylmethionine synthetase (EC 2.5.1.6)	Amino acid metabolism	Methionine metabolism	Methionine biosynthesis
			MBIN0C2B6476_00550	GuaB	Inosine-5'-monophosphate dehydrogenase (EC 1.1.1.205)	Nucleotide metabolism	Nucleotide metabolism	Purine biosynthesis
			MBIN0C2B6476_00780	PyrDe	Dihydroorotate dehydrogenase (NAD(+)), electron transfer subunit (EC 1.3.1.14)	Nucleotide metabolism	Nucleotide metabolism	Pyrimidine biosynthesis
			MBIN0C2B6476_00785	PyrDc	Dihydroorotate dehydrogenase (NAD(+)), catalytic subunit (EC 1.3.1.14)	Nucleotide metabolism	Nucleotide metabolism	Pyrimidine biosynthesis
			MBIN0C2B6476_00855	HpaP	Xaa-Pro aminopeptidase (EC 3.4.11.9)	Amino acid metabolism	Proline metabolism	Hydroxyproline degradation
			MBIN0C2B6476_01015	CbiT	Cobalt-precorrin-6B C15-methyltransferase [decarboxylating] (EC 2.1.1.196)	Vitamins, cofactors and micronutrients metabolism	Vitamin B12 metabolism	Cobalamin biosynthesis
				CbiE	Cobalt-precorrin-7 (C5)-methyltransferase (EC 2.1.1.289)	Vitamins, cofactors and micronutrients metabolism	Vitamin B12 metabolism	Cobalamin biosynthesis
			MBIN0C2B6476_01025	CbiD	Cobalt-precorrin-5B (C1)-methyltransferase (EC 2.1.1.195)	Vitamins, cofactors and micronutrients metabolism	Vitamin B12 metabolism	Cobalamin biosynthesis
				CbiJ	Cobalt-precorrin-6A reductase (EC 1.3.1.106)	Vitamins, cofactors and micronutrients metabolism	Vitamin B12 metabolism	Cobalamin biosynthesis
			MBIN0C2B6476_01270	GuaA	GMP synthase [glutamine-hydrolyzing] (EC 6.3.5.2)	Nucleotide metabolism	Nucleotide metabolism	Purine biosynthesis
			MBIN0C2B6476_01280	ArgC	N-acetyl-gamma-glutamyl-phosphate reductase (EC 1.2.1.38)	Amino acid metabolism	Arginine metabolism	Arginine biosynthesis
			MBIN0C2B6476_01335	MetA	Homoserine O-succinyltransferase (EC 2.3.1.46)	Amino acid metabolism	Methionine metabolism	Methionine biosynthesis
			MBIN0C2B6476_01510	LacZ	Beta-galactosidase (EC 3.2.1.23)	Carbohydrate utilization	Lactose and Beta-galactosides utilization	Lactose and Beta-galactosides catabolism
			MBIN0C2B6476_01725	MalT	Predicted maltose transporter, MFS family	Carbohydrate utilization	Maltose and Maltodextrin utilization	Maltose and Maltodextrin uptake
			MBIN0C2B6476_01740	SusD_mal	SusD, outer membrane protein involved in maltodextrin utilization	Carbohydrate utilization	Maltose and Maltodextrin utilization	Maltose and Maltodextrin uptake
			MBIN0C2B6476_01745	SusE	Surface glycan-binding protein involved in maltodextrin utilization	Carbohydrate utilization	Maltose and Maltodextrin utilization	Maltose and Maltodextrin catabolism
			MBIN0C2B6476_02000	MmdC	Biotin carboxyl carrier protein => methylmalonyl-CoA decarboxylase	Fermentation	Propionate fermentation	Propionate production
			MBIN0C2B6476_02015	Mce	Methylmalonyl-CoA epimerase (EC 5.1.99.1)	Fermentation	Propionate fermentation	Propionate production
			MBIN0C2B6476_02270	PanC	Pantoate--beta-alanine ligase (EC 6.3.2.1)	Vitamins, cofactors and micronutrients metabolism	Coenzyme A metabolism	Coenzyme A biosynthesis
			MBIN0C2B6476_02395	NagB	Glucosamine-6-phosphate deaminase (EC 3.5.99.6)	Carbohydrate utilization	N-Acetylglucosamine and chitobiose utilization	N-Acetylglucosamine and chitobiose catabolism
							Sialic acid utilization; N-acetylmannosamine utilization	Sialic acid catabolism; N-acetylmannosamine catabolism
				NagA2	predicted N-acetylglucosamine-6-phosphate deacetylase (EC 3.5.1.25)	Carbohydrate utilization	N-Acetylglucosamine and chitobiose utilization	N-Acetylglucosamine and chitobiose catabolism
							Sialic acid utilization; N-acetylmannosamine utilization	Sialic acid catabolism; N-acetylmannosamine catabolism
			MBIN0C2B6476_02530	LeuA	2-isopropylmalate synthase (EC 2.3.3.13)	Amino acid metabolism	Branched chain amino acids metabolism	Branched chain amino acids biosynthesis
			MBIN0C2B6476_02600	CTBL	Cystathionine beta-lyase (EC 4.4.1.8)	Amino acid metabolism	Methionine metabolism	Methionine biosynthesis
			MBIN0C2B6476_02630	NadC	Quinolinate phosphoribosyltransferase [decarboxylating] (EC 2.4.2.19)	Vitamins, cofactors and micronutrients metabolism	NAD/NADP metabolism	NAD/NADP biosynthesis
			MBIN0C2B6476_02685	Pgm	Phosphoglucomutase (EC 5.4.2.2)	Carbohydrate utilization	Galactose utilization	Galactose catabolism
				ManB	Phosphomannomutase (EC 5.4.2.8)	Carbohydrate utilization	Mannose and Mannosides utilization	Mannose and Mannosides catabolism
			MBIN0C2B6476_02705	PurM	Phosphoribosylformylglycinamidine cyclo-ligase (EC 6.3.3.1)	Nucleotide metabolism	Nucleotide metabolism	Purine biosynthesis
			MBIN0C2B6476_02720	LpxD	UDP-3-O-[3-hydroxymyristoyl] glucosamine N-acyltransferase (EC 2.3.1.191)	Lipid A biosynthesis	Lipid A biosynthesis	Lipid A biosynthesis
			MBIN0C2B6476_02725	LpxC	UDP-3-O-[3-hydroxymyristoyl] N-acetylglucosamine deacetylase (EC 3.5.1.108)	Lipid A biosynthesis	Lipid A biosynthesis	Lipid A biosynthesis
			MBIN0C2B6476_02730	LpxA	Acyl-[acyl-carrier-protein]--UDP-N-acetylglucosamine O-acyltransferase (EC 2.3.1.129)	Lipid A biosynthesis	Lipid A biosynthesis	Lipid A biosynthesis
			MBIN0C2B6476_02840	Pgm	Beta-phosphoglucomutase (EC 5.4.2.6)	Carbohydrate utilization	Trehalose utilization	Trehalose catabolism
							Maltose and Maltodextrin utilization	Maltose and Maltodextrin catabolism
			MBIN0C2B6476_03330	Gdh1	NADP-specific glutamate dehydrogenase (EC 1.4.1.4)	Amino acid metabolism	Glutamate and glutamine metabolism	Glutamate biosynthesis
			MBIN0C2B6476_03355	Gdh2	NAD-specific glutamate dehydrogenase (EC 1.4.1.2)	Amino acid metabolism	Glutamate and glutamine metabolism	Glutamate biosynthesis
			MBIN0C2B6476_03475	PurA	Adenylosuccinate synthetase (EC 6.3.4.4)	Nucleotide metabolism	Nucleotide metabolism	Purine biosynthesis
			MBIN0C2B6476_03640	FolA	Dihydrofolate reductase (EC 1.5.1.3)	Vitamins, cofactors and micronutrients metabolism	Folate metabolism	Folate biosynthesis
			MBIN0C2B6476_03755	PurB	Adenylosuccinate lyase (EC 4.3.2.2)	Nucleotide metabolism	Nucleotide metabolism	Purine biosynthesis
			MBIN0C2B6476_04625	MalZ	Maltodextrin glucosidase (EC 3.2.1.20)	Carbohydrate utilization	Maltose and Maltodextrin utilization	Maltose and Maltodextrin catabolism
			MBIN0C2B6476_04640	NagB	Glucosamine-6-phosphate deaminase (EC 3.5.99.6)	Carbohydrate utilization	N-Acetylglucosamine and chitobiose utilization	N-Acetylglucosamine and chitobiose catabolism
							Sialic acid utilization; N-acetylmannosamine utilization	Sialic acid catabolism; N-acetylmannosamine catabolism
			MBIN0C2B6476_04760	Adk	Adenylate kinase (EC 2.7.4.3)	Nucleotide metabolism	Nucleotide metabolism	Pyrimidine biosynthesis
			MBIN0C2B6476_04830	PurH2	IMP cyclohydrolase (EC 3.5.4.10)	Nucleotide metabolism	Nucleotide metabolism	Purine biosynthesis
				PurH1	Phosphoribosylaminoimidazolecarboxamide formyltransferase (EC 2.1.2.3)	Nucleotide metabolism	Nucleotide metabolism	Purine biosynthesis
			MBIN0C2B6476_05500	RibE	Riboflavin synthase eubacterial/eukaryotic (EC 2.5.1.9)	Vitamins, cofactors and micronutrients metabolism	Riboflavin metabolism	Riboflavin biosynthesis
			MBIN0C2B6476_05600	BtGH97b	Alpha-1,6-galactosidase (GH97)	Carbohydrate utilization	Melibiose utilization; Raffinose family oligosaccharide utilization	Melibiose catabolism; Raffinose family oligosaccharide catabolism
			MBIN0C2B6476_05610	PncC	Nicotinamide-nucleotide amidase (EC 3.5.1.42)	Vitamins, cofactors and micronutrients metabolism	NAD/NADP metabolism	NAD/NADP biosynthesis
			MBIN0C2B6476_05765	BioU	Predicted biotin regulator in Bacteroides	Vitamins, cofactors and micronutrients metabolism	Biotin metabolism	Biotin biosynthesis
			MBIN0C2B6476_05770	BioB	Biotin synthase (EC 2.8.1.6)	Vitamins, cofactors and micronutrients metabolism	Biotin metabolism	Biotin biosynthesis
			MBIN0C2B6476_05790	BioC	Malonyl-[acyl-carrier protein] O-methyltransferase (EC 2.1.1.197)	Vitamins, cofactors and micronutrients metabolism	Biotin metabolism	Biotin biosynthesis
			MBIN0C2B6476_05900	AbfA1	alpha-L-arabinofuranosidase (EC 3.2.1.55)	Carbohydrate utilization	Arabinose and Arabinosides utilization	Arabinose and Arabinosides catabolism
			MBIN0C2B6476_06075	LacZ	Beta-galactosidase (EC 3.2.1.23)	Carbohydrate utilization	Lactose and Beta-galactosides utilization	Lactose and Beta-galactosides catabolism
			MBIN0C2B6476_06940	BtuR1	Cob(I)alamin adenosyltransferase (EC 2.5.1.17)	Vitamins, cofactors and micronutrients metabolism	Vitamin B12 metabolism	Cobalamin biosynthesis
			MBIN0C2B6476_07560	MalZ	Maltodextrin glucosidase (EC 3.2.1.20)	Carbohydrate utilization	Maltose and Maltodextrin utilization	Maltose and Maltodextrin catabolism
			MBIN0C2B6476_08050	LpxH	UDP-2,3-diacylglucosamine diphosphatase (EC 3.6.1.54)	Lipid A biosynthesis	Lipid A biosynthesis	Lipid A biosynthesis
			MBIN0C2B6476_08385	GuaA	GMP synthase [glutamine-hydrolyzing] (EC 6.3.5.2)	Nucleotide metabolism	Nucleotide metabolism	Purine biosynthesis
			MBIN0C2B6476_08390	GuaA	GMP synthase [glutamine-hydrolyzing] (EC 6.3.5.2)	Nucleotide metabolism	Nucleotide metabolism	Purine biosynthesis
			MBIN0C2B6476_08405	NupC	Nucleoside permease NupC	Nucleotide metabolism	Nucleoside metabolism	Nucleoside uptake
			MBIN0C2B6476_08530	IORa	Indolepyruvate oxidoreductase subunit IorA (EC 1.2.7.8)	Amino acid metabolism	Tryptophan metabolism	Tryptophan degradation
			MBIN0C2B6476_08550	RamA1	alpha-L-rhamnosidase (EC 3.2.1.40)	Carbohydrate utilization	Rhamnose and Rhamnosides utilization	Rhamnose and Rhamnosides catabolism
			MBIN0C2B6476_09000	HisG	ATP phosphoribosyltransferase (EC 2.4.2.17)	Amino acid metabolism	Histidine metabolism	Histidine biosynthesis
			MBIN0C2B6476_09085	LacZp	Periplasmic beta-galactosidase (EC 3.2.1.23) involved in lactose utilization (GH2)	Carbohydrate utilization	Lactose and Beta-galactosides utilization	Lactose and Beta-galactosides catabolism
			MBIN0C2B6476_09120	GlnN	Glutamine synthetase type III, GlnN (EC 6.3.1.2)	Amino acid metabolism	Glutamate and glutamine metabolism	Glutamine biosynthesis
			MBIN0C2B6476_09280	CbiP	Cobyric acid synthase (EC 6.3.5.10)	Vitamins, cofactors and micronutrients metabolism	Vitamin B12 metabolism	Cobalamin biosynthesis
			MBIN0C2B6476_09305	PaaK	Phenylacetate-coenzyme A ligase (EC 6.2.1.30)	Amino acid metabolism	Tryptophan metabolism	Tryptophan degradation
			MBIN0C2B6476_09850	MetF	5,10-methylenetetrahydrofolate reductase (EC 1.5.1.20)	Amino acid metabolism	Methionine metabolism	Methionine biosynthesis
			MBIN0C2B6476_09880	MenH2	2-Succinyl-5-enolpyruvyl-6-hydroxy-3-cyclohexene-1-carboxylate dehydrogenase, HAD superfamily	Vitamins, cofactors and micronutrients metabolism	Menaquinone metabolism	Menaquinone biosynthesis
			MBIN0C2B6476_10145	ManA	Mannose-6-phosphate isomerase (EC 5.3.1.8)	Carbohydrate utilization	Mannose and Mannosides utilization	Mannose and Mannosides catabolism
			MBIN0C2B6476_10365	RbsK	Ribokinase (EC 2.7.1.15)	Carbohydrate utilization	Ribose utilization	Ribose catabolism
			MBIN0C2B6476_10400	AckA	Acetate kinase (EC 2.7.2.1)	Fermentation	Acetate fermentation	Acetate production
			MBIN0C2B6476_10405	PyrH	Uridylate kinase (EC 2.7.4.22)	Nucleotide metabolism	Nucleotide metabolism	Pyrimidine biosynthesis
			MBIN0C2B6476_10455	MnnB	Beta-mannosidase (EC 3.2.1.25)	Carbohydrate utilization	Mannose and Mannosides utilization	Mannose and Mannosides catabolism
			MBIN0C2B6476_10485	MnnA12	putative alpha-1,2-mannosidase	Carbohydrate utilization	Mannose and Mannosides utilization	Mannose and Mannosides catabolism
			MBIN0C2B6476_10785	NagB	Glucosamine-6-phosphate deaminase (EC 3.5.99.6)	Carbohydrate utilization	N-Acetylglucosamine and chitobiose utilization	N-Acetylglucosamine and chitobiose catabolism
							Sialic acid utilization; N-acetylmannosamine utilization	Sialic acid catabolism; N-acetylmannosamine catabolism
			MBIN0C2B6476_10835	PurT	Phosphoribosylglycinamide formyltransferase 2 (EC 6.3.1.21)	Nucleotide metabolism	Nucleotide metabolism	Purine biosynthesis
			MBIN0C2B6476_10890	GlcK	Glucokinase (EC 2.7.1.2)	Carbohydrate utilization	Glucose utilization	Glucose catabolism
				RokA	N-acetylglucosamine kinase, glucokinase-like (EC 2.7.1.59)	Carbohydrate utilization	N-Acetylglucosamine and chitobiose utilization	N-Acetylglucosamine and chitobiose catabolism
							Sialic acid utilization	Sialic acid catabolism
			MBIN0C2B6476_11095	SerA	D-3-phosphoglycerate dehydrogenase (EC 1.1.1.95)	Amino acid metabolism	Serine metabolism	Serine biosynthesis
			MBIN0C2B6476_11290	GcvP	Glycine dehydrogenase [decarboxylating] (glycine cleavage system P protein) (EC 1.4.4.2)	Amino acid metabolism	Glycine metabolism	Glycine degradation
			MBIN0C2B6476_11440	AgaL	Alpha-galactosidase (EC 3.2.1.22)	Carbohydrate utilization	Melibiose utilization; Raffinose family oligosaccharide utilization	Melibiose catabolism; Raffinose family oligosaccharide catabolism
			MBIN0C2B6476_11655	GluF	Glutamate formyltransferase	Amino acid metabolism	Histidine metabolism	Histidine degradation
			MBIN0C2B6476_11660	HutI	Imidazolonepropionase (EC 3.5.2.7)	Amino acid metabolism	Histidine metabolism	Histidine degradation
			MBIN0C2B6476_11890	NadB	L-aspartate oxidase (EC 1.4.3.16)	Vitamins, cofactors and micronutrients metabolism	NAD/NADP metabolism	NAD/NADP biosynthesis
			MBIN0C2B6476_11945	NagX	N-acetylglucosamine related transporter, NagX	Carbohydrate utilization	N-Acetyl-Galactosamine and Galactosamine utilization	N-Acetyl-Galactosamine and Galactosamine uptake
							N-Acetylglucosamine and chitobiose utilization	N-Acetylglucosamine uptake
			MBIN0C2B6476_11960	MnnB	Beta-mannosidase (EC 3.2.1.25)	Carbohydrate utilization	Mannose and Mannosides utilization	Mannose and Mannosides catabolism
			MBIN0C2B6476_11995	NadA	Quinolinate synthetase (EC 2.5.1.72)	Vitamins, cofactors and micronutrients metabolism	NAD/NADP metabolism	NAD/NADP biosynthesis
			MBIN0C2B6476_12780	AgaL	Alpha-galactosidase (EC 3.2.1.22)	Carbohydrate utilization	Melibiose utilization; Raffinose family oligosaccharide utilization	Melibiose catabolism; Raffinose family oligosaccharide catabolism
			MBIN0C2B6476_12785	ManR3	Transcriptional regulator of mannan utilization, AraC family	Carbohydrate utilization	Mannose and Mannosides utilization	Mannose and Mannosides regulation
			MBIN0C2B6476_12930	BmgP	4-O-beta-D-mannosyl-D-glucose phosphorylase (EC 2.4.1.281)	Carbohydrate utilization	Mannose and Mannosides utilization	Mannose and Mannosides catabolism
			MBIN0C2B6476_12940	ManE	Mannobiose 2-epimerase (EC 5.1.3.11)	Carbohydrate utilization	Mannose and Mannosides utilization	Mannose and Mannosides catabolism
			MBIN0C2B6476_12980	Hex	beta-N-acetylglucosaminidase (EC 3.2.1.52)	Carbohydrate utilization	N-Acetylglucosamine and chitobiose utilization	Chitobiose catabolism
			MBIN0C2B6476_13255	CbiB	Adenosylcobinamide-phosphate synthase (EC 6.3.1.10)	Vitamins, cofactors and micronutrients metabolism	Vitamin B12 metabolism	Cobalamin biosynthesis
			MBIN0C2B6476_13340	HpaP	Xaa-Pro aminopeptidase (EC 3.4.11.9)	Amino acid metabolism	Proline metabolism	Hydroxyproline degradation
			MBIN0C2B6476_13345	ArgA	N-acetylglutamate synthase (EC 2.3.1.1)	Amino acid metabolism	Arginine metabolism	Arginine biosynthesis
			MBIN0C2B6476_13625	ThrC	Threonine synthase (EC 4.2.3.1)	Amino acid metabolism	Threonine metabolism	Threonine biosynthesis
			MBIN0C2B6476_13630	ThrB2	Predicted functional analog of homoserine kinase (EC 2.7.1.-)	Amino acid metabolism	Threonine metabolism	Threonine biosynthesis
			MBIN0C2B6476_13935	PurF	Amidophosphoribosyltransferase (EC 2.4.2.14)	Nucleotide metabolism	Nucleotide metabolism	Purine biosynthesis
			MBIN0C2B6476_14105	MenI	1,4-dihydroxy-2-naphthoyl-CoA hydrolase (EC 3.1.2.28) in menaquinone biosynthesis	Vitamins, cofactors and micronutrients metabolism	Menaquinone metabolism	Menaquinone biosynthesis
				MenH2	2-Succinyl-5-enolpyruvyl-6-hydroxy-3-cyclohexene-1-carboxylate dehydrogenase, HAD superfamily	Vitamins, cofactors and micronutrients metabolism	Menaquinone metabolism	Menaquinone biosynthesis
			MBIN0C2B6476_14365	PaaK	Phenylacetate-coenzyme A ligase (EC 6.2.1.30)	Amino acid metabolism	Tryptophan metabolism	Tryptophan degradation
			MBIN0C2B6476_14570	Kbl	2-amino-3-ketobutyrate coenzyme A ligase (EC 2.3.1.29)	Amino acid metabolism	Threonine metabolism	Threonine degradation
			MBIN0C2B6476_14755	BglA	Beta-glucosidase (EC 3.2.1.21)	Carbohydrate utilization	Cellobiose and Beta-glucosides utilization	Cellobiose and Beta-glucosides catabolism
			MBIN0C2B6476_14775	MnnA12	putative alpha-1,2-mannosidase	Carbohydrate utilization	Mannose and Mannosides utilization	Mannose and Mannosides catabolism
			MBIN0C2B6476_14780	MnnA12	putative alpha-1,2-mannosidase	Carbohydrate utilization	Mannose and Mannosides utilization	Mannose and Mannosides catabolism
			MBIN0C2B6476_14785	MnnA12	putative alpha-1,2-mannosidase	Carbohydrate utilization	Mannose and Mannosides utilization	Mannose and Mannosides catabolism
			MBIN0C2B6476_15160	GalK	Galactokinase (EC 2.7.1.6)	Carbohydrate utilization	Galactose utilization	Galactose catabolism
			MBIN0C2B6476_15165	GlcT	Galactose/glucose transporter, FHS family, MFS superfamily	Carbohydrate utilization	Galactose utilization	Galactose uptake
							Glucose utilization	Glucose uptake
			MBIN0C2B6476_15170	GalM	Aldose 1-epimerase (EC 5.1.3.3)	Carbohydrate utilization	Galactose utilization	Galactose catabolism
			MBIN0C2B6476_15220	IunH	Inosine-uridine preferring nucleoside hydrolase (EC 3.2.2.1)	Nucleotide metabolism	Nucleoside metabolism	Nucleoside degradation
			MBIN0C2B6476_15225	RusT	D-ribose transporter, DMT family	Carbohydrate utilization	Ribose utilization	Ribose uptake
			MBIN0C2B6476_15245	Fum2	Fumarate hydratase class II (EC 4.2.1.2)	Fermentation	Succinate fermentation	Succinate production
			MBIN0C2B6476_15250	RamA1	alpha-L-rhamnosidase (EC 3.2.1.40)	Carbohydrate utilization	Rhamnose and Rhamnosides utilization	Rhamnose and Rhamnosides catabolism
			MBIN0C2B6476_15355	MnnA12	putative alpha-1,2-mannosidase	Carbohydrate utilization	Mannose and Mannosides utilization	Mannose and Mannosides catabolism
			MBIN0C2B6476_15760	AbfA1	alpha-L-arabinofuranosidase (EC 3.2.1.55)	Carbohydrate utilization	Arabinose and Arabinosides utilization	Arabinose and Arabinosides catabolism
			MBIN0C2B6476_15770	Hex	beta-N-acetylglucosaminidase (EC 3.2.1.52)	Carbohydrate utilization	N-Acetylglucosamine and chitobiose utilization	Chitobiose catabolism
			MBIN0C2B6476_15825	LacZ	Beta-galactosidase (EC 3.2.1.23)	Carbohydrate utilization	Lactose and Beta-galactosides utilization	Lactose and Beta-galactosides catabolism
			MBIN0C2B6476_15960	PurKa	N5-carboxyaminoimidazole ribonucleotide synthase (EC 6.3.4.18), predicted alternative form	Nucleotide metabolism	Nucleotide metabolism	Purine biosynthesis
			MBIN0C2B6476_15965	GcvH	Glycine cleavage system H protein	Amino acid metabolism	Glycine metabolism	Glycine degradation
			MBIN0C2B6476_15970	PurE	N5-carboxyaminoimidazole ribonucleotide mutase (EC 5.4.99.18)	Nucleotide metabolism	Nucleotide metabolism	Purine biosynthesis
			MBIN0C2B6476_16055	KdgK	2-dehydro-3-deoxygluconokinase (EC 2.7.1.45)	Carbohydrate utilization	Unsaturated Glucuronate utilization	Unsaturated Glucuronate catabolism
			MBIN0C2B6476_16235	TrpB2	Tryptophan synthase (indole-salvaging) (EC 4.2.1.122)	Amino acid metabolism	Aromatic amino acids metabolism	Tryptophan biosynthesis
			MBIN0C2B6476_16250	Asd	Aspartate-semialdehyde dehydrogenase (EC 1.2.1.11)	Amino acid metabolism	Lysine metabolism; Methionine metabolism; Threonine metabolism	Lysine biosynthesis; Methionine biosynthesis; Threonine biosynthesis
			MBIN0C2B6476_16455	ManA	Mannose-6-phosphate isomerase (EC 5.3.1.8)	Carbohydrate utilization	Mannose and Mannosides utilization	Mannose and Mannosides catabolism
			MBIN0C2B6476_16555	MnnA12	putative alpha-1,2-mannosidase	Carbohydrate utilization	Mannose and Mannosides utilization	Mannose and Mannosides catabolism
			MBIN0C2B6476_16575	PulA	Pullulanase (EC 3.2.1.41)	Carbohydrate utilization	Maltose and Maltodextrin utilization	Maltose and Maltodextrin catabolism
			MBIN0C2B6476_16595	NrfA	Cytochrome c552 precursor (EC 1.7.2.2)	Respiration	Anaerobic respiration	Assimilatory nitrite reduction
			MBIN0C2B6476_16705	Bdh	NADH-dependent butanol dehydrogenase A (EC 1.1.1.-)	Fermentation	Butyrate fermentation	Butyrate production
			MBIN0C2B6476_16775	Mdh	Malate dehydrogenase (EC 1.1.1.37)	Fermentation	Succinate fermentation	Succinate production
			MBIN0C2B6476_16825	FolC	Dihydrofolate synthase (EC 6.3.2.12)	Vitamins, cofactors and micronutrients metabolism	Folate metabolism	Folate biosynthesis
			MBIN0C2B6476_16890	qTGT	Queuine tRNA-ribosyltransferase (EC 2.4.2.29)	Vitamins, cofactors and micronutrients metabolism	Queuosine metabolism	Queuosine biosynthesis
			MBIN0C2B6476_16940	XylE	D-xylose proton-symporter XylE	Carbohydrate utilization	Xylose and Xylosides utilization	Xylose and Xylosides catabolism
			MBIN0C2B6476_17900	RamA1	alpha-L-rhamnosidase (EC 3.2.1.40)	Carbohydrate utilization	Rhamnose and Rhamnosides utilization	Rhamnose and Rhamnosides catabolism
			MBIN0C2B6476_17905	PurD	Phosphoribosylamine--glycine ligase (EC 6.3.4.13)	Nucleotide metabolism	Nucleotide metabolism	Purine biosynthesis
			MBIN0C2B6476_17920	CysE	Serine acetyltransferase (EC 2.3.1.30)	Amino acid metabolism	Cysteine metabolism	Cysteine biosynthesis
			MBIN0C2B6476_18290	GltB	Glutamate synthase [NADPH] large chain (EC 1.4.1.13)	Amino acid metabolism	Glutamate and glutamine metabolism	Glutamate biosynthesis
			MBIN0C2B6476_18350	SusD_mal	SusD, outer membrane protein involved in maltodextrin utilization	Carbohydrate utilization	Maltose and Maltodextrin utilization	Maltose and Maltodextrin uptake
			MBIN0C2B6476_18395	IolG	Myo-inositol 2-dehydrogenase (EC 1.1.1.18)	Carbohydrate utilization	Inositol utilization	Inositol catabolism
			MBIN0C2B6476_18555	HisI	Phosphoribosyl-AMP cyclohydrolase (EC 3.5.4.19)	Amino acid metabolism	Histidine metabolism	Histidine biosynthesis
				HisE	Phosphoribosyl-ATP pyrophosphatase (EC 3.6.1.31)	Amino acid metabolism	Histidine metabolism	Histidine biosynthesis
			MBIN0C2B6476_18640	AmpG	GlcNAc-MurNAc permease AmpG	Carbohydrate utilization	N-acetylmuramic acid utilization	N-acetylmuramic acid uptake
			MBIN0C2B6476_18730	DeoC	Deoxyribose-phosphate aldolase (EC 4.1.2.4)	Carbohydrate utilization	Deoxyribose utilization	Deoxyribose catabolism
			MBIN0C2B6476_18815	NanM	N-acetylneuraminate epimerase (EC 5.1.3.24)	Carbohydrate utilization	Sialic acid utilization	Sialic acid catabolism
			MBIN0C2B6476_18825	Hex	beta-N-acetylglucosaminidase (EC 3.2.1.52)	Carbohydrate utilization	N-Acetylglucosamine and chitobiose utilization	Chitobiose catabolism
			MBIN0C2B6476_18830	NanH	Sialidase (EC 3.2.1.18)	Carbohydrate utilization	Sialic acid utilization	Sialic acid catabolism
			MBIN0C2B6476_18835	SusD_nan	SusD, outer membrane protein involved in sialic acid binding	Carbohydrate utilization	Sialic acid utilization	Sialic acid uptake
			MBIN0C2B6476_18840	SusC_nan	SusC, outer membrane protein involved in sialic acid binding	Carbohydrate utilization	Sialic acid utilization	Sialic acid uptake
			MBIN0C2B6476_18845	NanT2	Predicted N-acetyl-neuraminate transporter, MFS family	Carbohydrate utilization	Sialic acid utilization	Sialic acid uptake
			MBIN0C2B6476_18850	NanE2	N-acylglucosamine 2-epimerase (EC 5.1.3.8)	Carbohydrate utilization	Sialic acid utilization; N-acetylmannosamine utilization	Sialic acid catabolism; N-acetylmannosamine catabolism
			MBIN0C2B6476_18855	NanA	N-acetylneuraminate lyase (EC 4.1.3.3)	Carbohydrate utilization	Sialic acid utilization	Sialic acid catabolism
			MBIN0C2B6476_18860	NanR2	Putative N-acetylglucosamine repressor of sialic acid catabolism, ROK family	Carbohydrate utilization	Sialic acid utilization	Sialic acid regulation
P12C888_bin.76.mod2	MAGBg0799	Bilophila wadsworthia	MBIN53DD2476_00265	PyrH	Uridylate kinase (EC 2.7.4.22)	Nucleotide metabolism	Nucleotide metabolism	Pyrimidine biosynthesis
			MBIN53DD2476_00910	IlvE	Branched-chain amino acid aminotransferase (EC 2.6.1.42)	Amino acid metabolism	Branched chain amino acids metabolism	Branched chain amino acids biosynthesis
			MBIN53DD2476_01195	PurC	Phosphoribosylaminoimidazole-succinocarboxamide synthase (EC 6.3.2.6)	Nucleotide metabolism	Nucleotide metabolism	Purine biosynthesis
			MBIN53DD2476_02610	ADH	Alcohol dehydrogenase (EC 1.1.1.1)	Fermentation	Ethanol fermentation	Ethanol production
			MBIN53DD2476_02715	GrdEc	Glycine reductase component B alpha subunit (EC 1.21.4.2)	Amino acid metabolism	Glycine metabolism	Glycine degradation
				GrdEn	Glycine reductase component B beta subunit (EC 1.21.4.2)	Amino acid metabolism	Glycine metabolism	Glycine degradation
			MBIN53DD2476_02750	GrdA	Glycine/sarcosine/betaine reductase protein A	Amino acid metabolism	Glycine metabolism	Glycine degradation
			MBIN53DD2476_02845	LivH	High-affinity branched-chain amino acid transport system permease protein LivH (TC 3.A.1.4.1)	Amino acid metabolism	Branched chain amino acids metabolism	Branched chain amino acids uptake
			MBIN53DD2476_03780	EutM	Ethanolamine utilization polyhedral-body-like protein EutM	Secondary metabolism	Ethanolamine utilization	Ethanolamine utilization
			MBIN53DD2476_03785	EutN	Ethanolamine utilization polyhedral-body-like protein EutN	Secondary metabolism	Ethanolamine utilization	Ethanolamine utilization
			MBIN53DD2476_03815	LldE	L-lactate dehydrogenase, Fe-S oxidoreductase subunit LldE (EC 1.1.2.3)	Secondary metabolism	Lactate utilization	L-lactate utilization
				LldF	L-lactate dehydrogenase, Iron-sulfur cluster-binding subunit LldF (EC 1.1.2.3)	Secondary metabolism	Lactate utilization	L-lactate utilization
			MBIN53DD2476_04125	PdxK	Pyridoxal kinase (EC 2.7.1.35)	Vitamins, cofactors and micronutrients metabolism	Vitamin B6 metabolism	Pyridoxine and pyridoxal phosphate biosynthesis
			MBIN53DD2476_05100	NapC	Cytochrome c-type protein NapC	Respiration	Anaerobic respiration	Nitrate reduction
			MBIN53DD2476_05110	NapA	Periplasmic nitrate reductase precursor (EC 1.7.99.4)	Respiration	Anaerobic respiration	Nitrate reduction
			MBIN53DD2476_06925	Pta	Phosphate acetyltransferase (EC 2.3.1.8)	Fermentation	Acetate fermentation	Acetate production
			MBIN53DD2476_08390	IlvG	Acetolactate synthase large subunit (EC 2.2.1.6)	Amino acid metabolism	Branched chain amino acids metabolism	Branched chain amino acids biosynthesis
			MBIN53DD2476_08965	LivF	Branched-chain amino acid transport ATP-binding protein LivF (TC 3.A.1.4.1)	Amino acid metabolism	Branched chain amino acids metabolism	Branched chain amino acids uptake
			MBIN53DD2476_08970	LivG	Branched-chain amino acid transport ATP-binding protein LivG (TC 3.A.1.4.1)	Amino acid metabolism	Branched chain amino acids metabolism	Branched chain amino acids uptake
			MBIN53DD2476_08975	LivM	Branched-chain amino acid transport system permease protein LivM (TC 3.A.1.4.1)	Amino acid metabolism	Branched chain amino acids metabolism	Branched chain amino acids uptake
			MBIN53DD2476_08980	LivH	High-affinity branched-chain amino acid transport system permease protein LivH (TC 3.A.1.4.1)	Amino acid metabolism	Branched chain amino acids metabolism	Branched chain amino acids uptake
			MBIN53DD2476_10000	GuaB	Inosine-5'-monophosphate dehydrogenase (EC 1.1.1.205)	Nucleotide metabolism	Nucleotide metabolism	Purine biosynthesis
			MBIN53DD2476_10050	IlvG	Acetolactate synthase large subunit (EC 2.2.1.6)	Amino acid metabolism	Branched chain amino acids metabolism	Branched chain amino acids biosynthesis
			MBIN53DD2476_10370	PurH1	Phosphoribosylaminoimidazolecarboxamide formyltransferase (EC 2.1.2.3)	Nucleotide metabolism	Nucleotide metabolism	Purine biosynthesis
			MBIN53DD2476_10560	CbiK	Sirohydrochlorin cobaltochelatase CbiK (EC 4.99.1.3)	Vitamins, cofactors and micronutrients metabolism	Vitamin B12 metabolism	Cobalamin biosynthesis
			MBIN53DD2476_11180	Gdh1	NADP-specific glutamate dehydrogenase (EC 1.4.1.4)	Amino acid metabolism	Glutamate and glutamine metabolism	Glutamate biosynthesis
			MBIN53DD2476_12010	ThiD	Hydroxymethylpyrimidine phosphate kinase ThiD (EC 2.7.4.7)	Vitamins, cofactors and micronutrients metabolism	Thiamine metabolism	Thiamine pyrophosphate biosynthesis
			MBIN53DD2476_13860	IlvD	Dihydroxy-acid dehydratase (EC 4.2.1.9)	Amino acid metabolism	Branched chain amino acids metabolism	Branched chain amino acids biosynthesis
			MBIN53DD2476_15600	ArgH	Argininosuccinate lyase (EC 4.3.2.1)	Amino acid metabolism	Arginine metabolism	Arginine biosynthesis
			MBIN53DD2476_16075	CarA	Carbamoyl-phosphate synthase small chain (EC 6.3.5.5)	Nucleotide metabolism	Nucleotide metabolism	Pyrimidine biosynthesis
			MBIN53DD2476_16135	LysC	Aspartokinase (EC 2.7.2.4)	Amino acid metabolism	Lysine metabolism; Methionine metabolism; Threonine metabolism	Lysine biosynthesis; Methionine biosynthesis; Threonine biosynthesis
			MBIN53DD2476_16225	LldP	DL-lactate permease, LctP family	Secondary metabolism	Lactate utilization	D-lactate utilization; L-lactate utilization
			MBIN53DD2476_16375	RibB	3,4-dihydroxy-2-butanone 4-phosphate synthase (EC 4.1.99.12)	Vitamins, cofactors and micronutrients metabolism	Riboflavin metabolism	Riboflavin biosynthesis
				RibA	GTP cyclohydrolase II (EC 3.5.4.25)	Vitamins, cofactors and micronutrients metabolism	Riboflavin metabolism	Riboflavin biosynthesis
			MBIN53DD2476_16380	RibE	Riboflavin synthase eubacterial/eukaryotic (EC 2.5.1.9)	Vitamins, cofactors and micronutrients metabolism	Riboflavin metabolism	Riboflavin biosynthesis
			MBIN53DD2476_16385	RibDr	5-amino-6-(5-phosphoribosylamino)uracil reductase (EC 1.1.1.193)	Vitamins, cofactors and micronutrients metabolism	Riboflavin metabolism	Riboflavin biosynthesis
				RibDd	Diaminohydroxyphosphoribosylaminopyrimidine deaminase (EC 3.5.4.26)	Vitamins, cofactors and micronutrients metabolism	Riboflavin metabolism	Riboflavin biosynthesis
P13C555_bin.017.mod2	MAGBg0381	Agathobaculum butyriciproducens	MBINA24B2D6E_02130	PurF	Amidophosphoribosyltransferase (EC 2.4.2.14)	Nucleotide metabolism	Nucleotide metabolism	Purine biosynthesis
			MBINA24B2D6E_03035	EtfB2	Electron bifurcating butyryl-CoA dehydrogenase, electron transfer flavoprotein beta	Fermentation	Butyrate fermentation	Butyrate production
			MBINA24B2D6E_09820	EtfB2	Electron bifurcating butyryl-CoA dehydrogenase, electron transfer flavoprotein beta	Fermentation	Butyrate fermentation	Butyrate production
P13C666_metabat.049.mod2	MAGBg0287	Agathobacter faecis	MBINC752B2C5_05060	AraQ	Alpha-arabinosides ABC transport system, permease protein 2	Carbohydrate utilization	Arabinose and Arabinosides utilization	Arabinose and Arabinosides uptake
			MBINC752B2C5_05145	RafD	Raffinose family oligosaccharide ABC transporter permease component 2 (TC 3.A.1.1.53)	Carbohydrate utilization	Melibiose utilization; Raffinose family oligosaccharide utilization	Melibiose uptake; Raffinose family oligosaccharide uptake
			MBINC752B2C5_06105	IolR2	Predicted transcriptional regulator of the myo-inositol catabolic operon	Carbohydrate utilization	Inositol utilization	Inositol regulation
P13C777_maxbin.040.mod2	MAGBg0047	Escherichia flexneri	MBIN274F2948_00040	PatA	Putrescine aminotransferase (EC 2.6.1.82)	Secondary metabolism	Putrescine metabolism	Putrescine utilization
							Gamma-aminobutyrate metabolism	Gamma-aminobutyrate degradation
			MBIN274F2948_00255	MtlR1	Mannitol operon repressor	Carbohydrate utilization	Mannitol utilization	Mannitol regulation
			MBIN274F2948_01030	YhhQ	Putative preQ0 transporter YhhQ	Vitamins, cofactors and micronutrients metabolism	Queuosine metabolism	Queuosine uptake
			MBIN274F2948_01330	PurE	N5-carboxyaminoimidazole ribonucleotide mutase (EC 5.4.99.18)	Nucleotide metabolism	Nucleotide metabolism	Purine biosynthesis
			MBIN274F2948_01535	Asd	Aspartate-semialdehyde dehydrogenase (EC 1.2.1.11)	Amino acid metabolism	Lysine metabolism; Methionine metabolism; Threonine metabolism	Lysine biosynthesis; Methionine biosynthesis; Threonine biosynthesis
			MBIN274F2948_01555	PflA	Pyruvate formate-lyase (EC 2.3.1.54)	Fermentation	Formate fermentation	Formate production
			MBIN274F2948_01665	PurQ	Phosphoribosylformylglycinamidine synthase, glutamine amidotransferase subunit (EC 6.3.5.3)	Nucleotide metabolism	Nucleotide metabolism	Purine biosynthesis
				PurL	Phosphoribosylformylglycinamidine synthase, synthetase subunit (EC 6.3.5.3)	Nucleotide metabolism	Nucleotide metabolism	Purine biosynthesis
			MBIN274F2948_01725	CydB	Cytochrome d ubiquinol oxidase subunit II (EC 1.10.3.-)	Respiration	Microaerobic respiration	Cytochrome d ubiquinol oxidase
			MBIN274F2948_02175	IlvE	Branched-chain amino acid aminotransferase (EC 2.6.1.42)	Amino acid metabolism	Branched chain amino acids metabolism	Branched chain amino acids biosynthesis
			MBIN274F2948_02180	IlvD	Dihydroxy-acid dehydratase (EC 4.2.1.9)	Amino acid metabolism	Branched chain amino acids metabolism	Branched chain amino acids biosynthesis
			MBIN274F2948_02280	ArtI	Arginine ABC transporter, periplasmic arginine-binding protein ArtI	Amino acid metabolism	Arginine metabolism	Arginine uptake
			MBIN274F2948_02285	ArtP	Arginine ABC transporter, ATP-binding protein ArtP	Amino acid metabolism	Arginine metabolism	Arginine uptake
			MBIN274F2948_02315	GlyB	Low-specificity L-threonine aldolase (EC 4.1.2.48)	Amino acid metabolism	Glycine metabolism	Glycine biosynthesis
							Threonine metabolism	Threonine degradation
			MBIN274F2948_02635	ArgG	Argininosuccinate synthase (EC 6.3.4.5)	Amino acid metabolism	Arginine metabolism	Arginine biosynthesis
			MBIN274F2948_02690	Mtr	Tryptophan-specific transport protein	Amino acid metabolism	Aromatic amino acids metabolism	Aromatic amino acids uptake
			MBIN274F2948_02830	GalNAc_a	PTS system, N-acetylgalactosamine- and galactosamine-specific IIA component (EC 2.7.1.69)	Carbohydrate utilization	N-Acetyl-Galactosamine and Galactosamine utilization	N-Acetyl-Galactosamine and Galactosamine uptake
			MBIN274F2948_02990	SdaAa	L-serine dehydratase, alpha subunit (EC 4.3.1.17)	Amino acid metabolism	Serine metabolism	Serine degradation
				SdaAb	L-serine dehydratase, beta subunit (EC 4.3.1.17)	Amino acid metabolism	Serine metabolism	Serine degradation
			MBIN274F2948_03010	ManXa	PTS system, mannose-specific IIA component (EC 2.7.1.69)	Carbohydrate utilization	Mannose and Mannosides utilization	Mannose and Mannosides uptake
				ManXb	PTS system, mannose-specific IIB component (EC 2.7.1.69)	Carbohydrate utilization	Mannose and Mannosides utilization	Mannose and Mannosides uptake
			MBIN274F2948_03015	ManY	PTS system, mannose-specific IIC component (EC 2.7.1.69)	Carbohydrate utilization	Mannose and Mannosides utilization	Mannose and Mannosides uptake
			MBIN274F2948_03055	KdgR	Transcriptional regulator KdgR, KDG operon repressor	Carbohydrate utilization	Unsaturated Glucuronate utilization	Unsaturated Glucuronate regulation
			MBIN274F2948_03365	RibH	6,7-dimethyl-8-ribityllumazine synthase (EC 2.5.1.78)	Vitamins, cofactors and micronutrients metabolism	Riboflavin metabolism	Riboflavin biosynthesis
			MBIN274F2948_03380	DgoK	2-dehydro-3-deoxygalactonokinase (EC 2.7.1.58)	Carbohydrate utilization	Galactonate utilization	Galactonate catabolism
			MBIN274F2948_03705	AdiC	Arginine/agmatine antiporter	Amino acid metabolism	Arginine metabolism	Arginine uptake
			MBIN274F2948_03715	SpeA	Arginine decarboxylase (EC 4.1.1.19)	Amino acid metabolism	Arginine metabolism	Arginine degradation
			MBIN274F2948_03720	MelR	Melibiose operon regulatory protein MelR, AraC family	Carbohydrate utilization	Melibiose utilization	Melibiose regulation
			MBIN274F2948_03725	RafA1	Alpha-1,6-galactosidase (GH36)	Carbohydrate utilization	Melibiose utilization; Raffinose family oligosaccharide utilization	Melibiose catabolism; Raffinose family oligosaccharide catabolism
			MBIN274F2948_03825	TreR1	Trehalose operon transcriptional repressor	Carbohydrate utilization	Trehalose utilization	Trehalose regulation
			MBIN274F2948_03935	DapF	Diaminopimelate epimerase (EC 5.1.1.7)	Amino acid metabolism	Lysine metabolism	Lysine biosynthesis
			MBIN274F2948_04040	ManA	Mannose-6-phosphate isomerase (EC 5.3.1.8)	Carbohydrate utilization	Mannose and Mannosides utilization	Mannose and Mannosides catabolism
			MBIN274F2948_04310	ArgC	N-acetyl-gamma-glutamyl-phosphate reductase (EC 1.2.1.38)	Amino acid metabolism	Arginine metabolism	Arginine biosynthesis
			MBIN274F2948_04315	ArgB	N-acetylglutamate kinase (EC 2.7.2.8)	Amino acid metabolism	Arginine metabolism	Arginine biosynthesis
			MBIN274F2948_04320	ArgH	Argininosuccinate lyase (EC 4.3.2.1)	Amino acid metabolism	Arginine metabolism	Arginine biosynthesis
			MBIN274F2948_04350	BtuB	Outer membrane vitamin B12 receptor BtuB	Vitamins, cofactors and micronutrients metabolism	Vitamin B12 metabolism	Cobalamin uptake
			MBIN274F2948_04380	CysK	Cysteine synthase (EC 2.5.1.47)	Amino acid metabolism	Cysteine metabolism	Cysteine biosynthesis
			MBIN274F2948_04395	PtsGa	PTS system, glucose-specific IIA component (EC 2.7.1.69)	Carbohydrate utilization	Glucose utilization	Glucose uptake
			MBIN274F2948_04450	MurQ	N-acetylmuramic acid 6-phosphate etherase (EC 4.2.1.126)	Carbohydrate utilization	N-acetylmuramic acid utilization	N-acetylmuramic acid catabolism
			MBIN274F2948_04455	MurX	PTS system, N-acetylmuramic acid-specific IIB component (EC 2.7.1.69)	Carbohydrate utilization	N-acetylmuramic acid utilization	N-acetylmuramic acid uptake
				MurY	PTS system, N-acetylmuramic acid-specific IIC component	Carbohydrate utilization	N-acetylmuramic acid utilization	N-acetylmuramic acid uptake
			MBIN274F2948_04500	EutK	Ethanolamine utilization polyhedral-body-like protein EutK	Secondary metabolism	Ethanolamine utilization	Ethanolamine utilization
			MBIN274F2948_04505	EutL	Ethanolamine utilization polyhedral-body-like protein EutL	Secondary metabolism	Ethanolamine utilization	Ethanolamine utilization
			MBIN274F2948_04515	EutB	Ethanolamine ammonia-lyase heavy chain (EC 4.3.1.7)	Secondary metabolism	Ethanolamine utilization	Ethanolamine utilization
			MBIN274F2948_04520	EutA	Ethanolamine utilization protein EutA	Secondary metabolism	Ethanolamine utilization	Ethanolamine utilization
			MBIN274F2948_04555	EutD	Phosphate acetyltransferase (EC 2.3.1.8), ethanolamine utilization-specific	Secondary metabolism	Ethanolamine utilization	Ethanolamine utilization
			MBIN274F2948_04560	BtuR1	Cob(I)alamin adenosyltransferase (EC 2.5.1.17)	Vitamins, cofactors and micronutrients metabolism	Vitamin B12 metabolism	Cobalamin biosynthesis
			MBIN274F2948_04570	EutP	Ethanolamine utilization protein EutP	Secondary metabolism	Ethanolamine utilization	Ethanolamine utilization
			MBIN274F2948_04605	GltD	Glutamate synthase [NADPH] small chain (EC 1.4.1.13)	Amino acid metabolism	Glutamate and glutamine metabolism	Glutamate biosynthesis
			MBIN274F2948_04625	DapE	N-succinyl-L,L-diaminopimelate desuccinylase (EC 3.5.1.18)	Amino acid metabolism	Lysine metabolism	Lysine biosynthesis
			MBIN274F2948_04650	PurC	Phosphoribosylaminoimidazole-succinocarboxamide synthase (EC 6.3.2.6)	Nucleotide metabolism	Nucleotide metabolism	Purine biosynthesis
			MBIN274F2948_04710	UP	Uridine phosphorylase (EC 2.4.2.3)	Nucleotide metabolism	Nucleoside metabolism	Nucleoside degradation
			MBIN274F2948_04720	MenG	Demethylmenaquinone methyltransferase (EC 2.1.1.163)	Vitamins, cofactors and micronutrients metabolism	Menaquinone metabolism	Menaquinone biosynthesis
			MBIN274F2948_04850	PurB	Adenylosuccinate lyase (EC 4.3.2.2)	Nucleotide metabolism	Nucleotide metabolism	Purine biosynthesis
			MBIN274F2948_04930	PflB	Pyruvate formate-lyase activating enzyme (EC 1.97.1.4)	Fermentation	Formate fermentation	Formate production
			MBIN274F2948_04935	PflA	Pyruvate formate-lyase (EC 2.3.1.54)	Fermentation	Formate fermentation	Formate production
			MBIN274F2948_05065	TorA	Trimethylamine-N-oxide reductase (EC 1.6.6.9), TorA	Respiration	Anaerobic respiration	TMAO reduction
			MBIN274F2948_05215	IunH	Inosine-uridine preferring nucleoside hydrolase (EC 3.2.2.1)	Nucleotide metabolism	Nucleoside metabolism	Nucleoside degradation
			MBIN274F2948_05220	DapB	4-hydroxy-tetrahydrodipicolinate reductase (EC 1.17.1.8)	Amino acid metabolism	Lysine metabolism	Lysine biosynthesis
			MBIN274F2948_05225	CarA	Carbamoyl-phosphate synthase small chain (EC 6.3.5.5)	Nucleotide metabolism	Nucleotide metabolism	Pyrimidine biosynthesis
			MBIN274F2948_05300	ThrB	Homoserine kinase (EC 2.7.1.39)	Amino acid metabolism	Threonine metabolism	Threonine biosynthesis
			MBIN274F2948_05305	ThrC	Threonine synthase (EC 4.2.3.1)	Amino acid metabolism	Threonine metabolism	Threonine biosynthesis
			MBIN274F2948_05440	AroC	Chorismate synthase (EC 4.2.3.5)	Amino acid metabolism	Aromatic amino acids metabolism	Chorismate biosynthesis
			MBIN274F2948_05525	PurF	Amidophosphoribosyltransferase (EC 2.4.2.14)	Nucleotide metabolism	Nucleotide metabolism	Purine biosynthesis
			MBIN274F2948_05550	HisQ	Histidine ABC transporter, permease protein HisQ (TC 3.A.1.3.1)	Amino acid metabolism	Histidine metabolism	Histidine uptake
			MBIN274F2948_05615	Pta	Phosphate acetyltransferase (EC 2.3.1.8)	Fermentation	Acetate fermentation	Acetate production
			MBIN274F2948_06070	FrlC	Fructoselysine 3-epimerase (EC 5.1.3.41)	Carbohydrate utilization	Fructoselysine utilization; Psicoselysine utilization	Fructoselysine catabolism; Psicoselysine catabolism
			MBIN274F2948_06075	FrlD	Fructoselysine 6-kinase (EC 2.7.1.218)	Carbohydrate utilization	Fructoselysine utilization; Psicoselysine utilization	Fructoselysine catabolism; Psicoselysine catabolism
			MBIN274F2948_06160	AroK1	Shikimate kinase I (EC 2.7.1.71)	Amino acid metabolism	Aromatic amino acids metabolism	Chorismate biosynthesis
			MBIN274F2948_06295	NanM	N-acetylneuraminate epimerase (EC 5.1.3.24)	Carbohydrate utilization	Sialic acid utilization	Sialic acid catabolism
			MBIN274F2948_06335	GcvT	Aminomethyltransferase (glycine cleavage system T protein) (EC 2.1.2.10)	Amino acid metabolism	Glycine metabolism	Glycine degradation
			MBIN274F2948_06340	GcvH	Glycine cleavage system H protein	Amino acid metabolism	Glycine metabolism	Glycine degradation
			MBIN274F2948_06345	GcvP	Glycine dehydrogenase [decarboxylating] (glycine cleavage system P protein) (EC 1.4.4.2)	Amino acid metabolism	Glycine metabolism	Glycine degradation
			MBIN274F2948_06425	XP	Xanthine permease	Nucleotide metabolism	Nucleotide metabolism	Purine uptake
			MBIN274F2948_06440	GP	Guanine-hypoxanthine permease	Nucleotide metabolism	Nucleotide metabolism	Purine uptake
			MBIN274F2948_06445	GD	Guanine deaminase (EC 3.5.4.3)	Nucleotide metabolism	Nucleotide metabolism	Purine degradation
			MBIN274F2948_06935	LeuD	3-isopropylmalate dehydratase small subunit (EC 4.2.1.33)	Amino acid metabolism	Branched chain amino acids metabolism	Branched chain amino acids biosynthesis
			MBIN274F2948_06945	LeuB	3-isopropylmalate dehydrogenase (EC 1.1.1.85)	Amino acid metabolism	Branched chain amino acids metabolism	Branched chain amino acids biosynthesis
			MBIN274F2948_06960	IlvG	Acetolactate synthase large subunit (EC 2.2.1.6)	Amino acid metabolism	Branched chain amino acids metabolism	Branched chain amino acids biosynthesis
			MBIN274F2948_07050	LpxC	UDP-3-O-[3-hydroxymyristoyl] N-acetylglucosamine deacetylase (EC 3.5.1.108)	Lipid A biosynthesis	Lipid A biosynthesis	Lipid A biosynthesis
			MBIN274F2948_07080	CoaE	Dephospho-CoA kinase (EC 2.7.1.24)	Vitamins, cofactors and micronutrients metabolism	Coenzyme A metabolism	Coenzyme A biosynthesis
			MBIN274F2948_07340	HPI	Hydroxypyruvate isomerase (EC 5.3.1.22)	Carbohydrate utilization	Glycerate utilization	Glycerate catabolism
			MBIN274F2948_07345	HOPR	2-hydroxy-3-oxopropionate reductase (EC 1.1.1.60)	Carbohydrate utilization	Glycerate utilization	Glycerate catabolism
			MBIN274F2948_07390	GadB	Glutamate decarboxylase (EC 4.1.1.15)	Secondary metabolism	Gamma-aminobutyrate metabolism	Gamma-aminobutyrate degradation
			MBIN274F2948_07400	GadB	Glutamate decarboxylase (EC 4.1.1.15)	Secondary metabolism	Gamma-aminobutyrate metabolism	Gamma-aminobutyrate degradation
			MBIN274F2948_07590	SerA	D-3-phosphoglycerate dehydrogenase (EC 1.1.1.95)	Amino acid metabolism	Serine metabolism	Serine biosynthesis
			MBIN274F2948_07795	AspC	Aspartate aminotransferase (EC 2.6.1.1)	Amino acid metabolism	Asparagine and aspartate metabolism	Aspartate biosynthesis
			MBIN274F2948_07930	ADH	Alcohol dehydrogenase (EC 1.1.1.1)	Fermentation	Ethanol fermentation	Ethanol production
			MBIN274F2948_08035	UxaC	Uronate isomerase (EC 5.3.1.12)	Carbohydrate utilization	Galacturonate, Glucuronate, Oligogalacturonate and Glucuronide utilization	Hexuronates catabolism
			MBIN274F2948_08095	DapD	2,3,4,5-tetrahydropyridine-2,6-dicarboxylate N-succinyltransferase (EC 2.3.1.117)	Amino acid metabolism	Lysine metabolism	Lysine biosynthesis
			MBIN274F2948_08160	MenB	Naphthoate synthase (EC 4.1.3.36)	Vitamins, cofactors and micronutrients metabolism	Menaquinone metabolism	Menaquinone biosynthesis
			MBIN274F2948_08170	MenE	O-succinylbenzoic acid--CoA ligase (EC 6.2.1.26)	Vitamins, cofactors and micronutrients metabolism	Menaquinone metabolism	Menaquinone biosynthesis
			MBIN274F2948_08230	PncC	Nicotinamide-nucleotide amidase (EC 3.5.1.42)	Vitamins, cofactors and micronutrients metabolism	NAD/NADP metabolism	NAD/NADP biosynthesis
			MBIN274F2948_08450	FolP	Dihydropteroate synthase (EC 2.5.1.15)	Vitamins, cofactors and micronutrients metabolism	Folate metabolism	Folate biosynthesis
			MBIN274F2948_08600	NagR4	N-acetylglucosamine-6P-responsive transcriptional repressor NagC, ROK family	Carbohydrate utilization	N-Acetylglucosamine and chitobiose utilization	N-Acetylglucosamine regulation
			MBIN274F2948_08610	NagB	Glucosamine-6-phosphate deaminase (EC 3.5.99.6)	Carbohydrate utilization	N-Acetylglucosamine and chitobiose utilization	N-Acetylglucosamine and chitobiose catabolism
							Sialic acid utilization; N-acetylmannosamine utilization	Sialic acid catabolism; N-acetylmannosamine catabolism
			MBIN274F2948_08615	NagEa	PTS system, N-acetylglucosamine-specific IIA component (EC 2.7.1.69)	Carbohydrate utilization	N-Acetylglucosamine and chitobiose utilization	N-Acetylglucosamine uptake
				NagEb	PTS system, N-acetylglucosamine-specific IIB component (EC 2.7.1.69)	Carbohydrate utilization	N-Acetylglucosamine and chitobiose utilization	N-Acetylglucosamine uptake
				NagEc	PTS system, N-acetylglucosamine-specific IIC component (EC 2.7.1.69)	Carbohydrate utilization	N-Acetylglucosamine and chitobiose utilization	N-Acetylglucosamine uptake
			MBIN274F2948_08665	Pgm	Phosphoglucomutase (EC 5.4.2.2)	Carbohydrate utilization	Galactose utilization	Galactose catabolism
			MBIN274F2948_08965	AroJa	Biosynthetic Aromatic amino acid aminotransferase alpha (EC 2.6.1.57)	Amino acid metabolism	Aromatic amino acids metabolism	Tyrosine and phenylalanine biosynthesis
			MBIN274F2948_08970	AR	Alanine racemase (EC 5.1.1.1)	Amino acid metabolism	Alanine metabolism	Alanine degradation
			MBIN274F2948_09060	MalM	Maltose operon periplasmic protein MalM	Carbohydrate utilization	Maltose and Maltodextrin utilization	Maltose and Maltodextrin catabolism
			MBIN274F2948_09065	LamB	Maltoporin for transport of maltose and maltodextrins	Carbohydrate utilization	Maltose and Maltodextrin utilization	Maltose and Maltodextrin uptake
			MBIN274F2948_09070	MalK	Maltose/maltodextrin transport ATP-binding protein MalK (EC 3.6.3.19)	Carbohydrate utilization	Maltose and Maltodextrin utilization	Maltose and Maltodextrin uptake
			MBIN274F2948_09080	MalE	Maltose/maltodextrin ABC transporter, substrate binding periplasmic protein MalE	Carbohydrate utilization	Maltose and Maltodextrin utilization	Maltose and Maltodextrin uptake
			MBIN274F2948_09130	LysC	Aspartokinase (EC 2.7.2.4)	Amino acid metabolism	Lysine metabolism; Methionine metabolism; Threonine metabolism	Lysine biosynthesis; Methionine biosynthesis; Threonine biosynthesis
			MBIN274F2948_09170	AroHI	Chorismate mutase I (EC 5.4.99.5)	Amino acid metabolism	Aromatic amino acids metabolism	Tyrosine and phenylalanine biosynthesis
				PheAp	Prephenate dehydratase (EC 4.2.1.51)	Amino acid metabolism	Aromatic amino acids metabolism	Tyrosine and phenylalanine biosynthesis
			MBIN274F2948_09180	AroG1	2-keto-3-deoxy-D-arabino-heptulosonate-7-phosphate synthase I alpha (EC 2.5.1.54)	Amino acid metabolism	Aromatic amino acids metabolism	Chorismate biosynthesis
			MBIN274F2948_09515	GalE	UDP-glucose 4-epimerase (EC 5.1.3.2)	Carbohydrate utilization	Galactose utilization	Galactose catabolism
			MBIN274F2948_09520	GalT	Galactose-1-phosphate uridylyltransferase (EC 2.7.7.10)	Carbohydrate utilization	Galactose utilization	Galactose catabolism
			MBIN274F2948_09530	GalM	Aldose 1-epimerase (EC 5.1.3.3)	Carbohydrate utilization	Galactose utilization	Galactose catabolism
			MBIN274F2948_09570	DmsA	Anaerobic dimethyl sulfoxide reductase chain A (EC 1.8.5.3)	Respiration	Anaerobic respiration	DMSO reduction; TMAO reduction
			MBIN274F2948_09575	DmsB	Anaerobic dimethyl sulfoxide reductase chain B (EC 1.8.5.3)	Respiration	Anaerobic respiration	DMSO reduction; TMAO reduction
			MBIN274F2948_09595	BioD	Dethiobiotin synthase BioD (EC 6.3.3.3)	Vitamins, cofactors and micronutrients metabolism	Biotin metabolism	Biotin biosynthesis
			MBIN274F2948_09760	SdaR	Sugar diacid utilization regulator SdaR	Carbohydrate utilization	Glycerate utilization	Glycerate regulation
			MBIN274F2948_10360	FruAb	PTS system, fructose-specific IIB component (EC 2.7.1.69)	Carbohydrate utilization	Fructose utilization	Fructose uptake
				FruAc	PTS system, fructose-specific IIC component (EC 2.7.1.69)	Carbohydrate utilization	Fructose utilization	Fructose uptake
			MBIN274F2948_10575	UlaR	Ascorbate utilization transcriptional regulator UlaR, HTH-type	Carbohydrate utilization	Ascorbate utilization	Ascorbate regulation
			MBIN274F2948_10645	PurA	Adenylosuccinate synthetase (EC 6.3.4.4)	Nucleotide metabolism	Nucleotide metabolism	Purine biosynthesis
			MBIN274F2948_10790	GalP	Galactose-proton symporter	Carbohydrate utilization	Galactose utilization	Galactose uptake
			MBIN274F2948_10805	SpeA	Arginine decarboxylase (EC 4.1.1.19)	Amino acid metabolism	Arginine metabolism	Arginine degradation
			MBIN274F2948_10945	HpaP	Xaa-Pro aminopeptidase (EC 3.4.11.9)	Amino acid metabolism	Proline metabolism	Hydroxyproline degradation
			MBIN274F2948_11035	KdgA	2-dehydro-3-deoxyphosphogluconate aldolase (EC 4.1.2.14)	Carbohydrate utilization	Unsaturated Glucuronate utilization	Unsaturated Glucuronate catabolism
			MBIN274F2948_11115	MetH	5-methyltetrahydrofolate--homocysteine methyltransferase (EC 2.1.1.13)	Amino acid metabolism	Methionine metabolism	Methionine biosynthesis
			MBIN274F2948_11280	NanR1	Transcriptional regulator NanR	Carbohydrate utilization	Sialic acid utilization	Sialic acid regulation
			MBIN274F2948_11320	GltD	Glutamate synthase [NADPH] small chain (EC 1.4.1.13)	Amino acid metabolism	Glutamate and glutamine metabolism	Glutamate biosynthesis
			MBIN274F2948_11500	TtdR1	Predicted transcriptional regulator for L(+)-tartrate utilization, LysR family	Secondary metabolism	Tartrate utilization	Tartrate utilization
			MBIN274F2948_11505	TtdA	L(+)-tartrate dehydratase alpha subunit (EC 4.2.1.32)	Secondary metabolism	Tartrate utilization	Tartrate utilization
			MBIN274F2948_11705	AsnA	Aspartate--ammonia ligase (EC 6.3.1.1)	Amino acid metabolism	Asparagine and aspartate metabolism	Asparagine biosynthesis
			MBIN274F2948_11735	RbsC	Ribose ABC transport system, permease protein RbsC (TC 3.A.1.2.1)	Carbohydrate utilization	Ribose utilization	Ribose uptake
			MBIN274F2948_11740	RbsB	Ribose ABC transport system, periplasmic ribose-binding protein RbsB (TC 3.A.1.2.1)	Carbohydrate utilization	Ribose utilization	Ribose uptake
			MBIN274F2948_11745	RbsK	Ribokinase (EC 2.7.1.15)	Carbohydrate utilization	Ribose utilization	Ribose catabolism
			MBIN274F2948_12055	LldF	L-lactate dehydrogenase, Iron-sulfur cluster-binding subunit LldF (EC 1.1.2.3)	Secondary metabolism	Lactate utilization	L-lactate utilization
			MBIN274F2948_12060	LldG	L-lactate dehydrogenase LldG subunit (EC 1.1.2.3)	Secondary metabolism	Lactate utilization	L-lactate utilization
			MBIN274F2948_12115	RibA	GTP cyclohydrolase II (EC 3.5.4.25)	Vitamins, cofactors and micronutrients metabolism	Riboflavin metabolism	Riboflavin biosynthesis
			MBIN274F2948_12415	GuaA	GMP synthase [glutamine-hydrolyzing] (EC 6.3.5.2)	Nucleotide metabolism	Nucleotide metabolism	Purine biosynthesis
			MBIN274F2948_12840	PdxA	4-hydroxythreonine-4-phosphate dehydrogenase (EC 1.1.1.262)	Vitamins, cofactors and micronutrients metabolism	Vitamin B6 metabolism	Pyridoxine and pyridoxal phosphate biosynthesis
			MBIN274F2948_12860	FolA	Dihydrofolate reductase (EC 1.5.1.3)	Vitamins, cofactors and micronutrients metabolism	Folate metabolism	Folate biosynthesis
			MBIN274F2948_13100	GntT	High-affinity gluconate transporter GntT	Carbohydrate utilization	Gluconate utilization	Gluconate uptake
			MBIN274F2948_13105	MalQ	4-alpha-glucanotransferase (amylomaltase) (EC 2.4.1.25)	Carbohydrate utilization	Maltose and Maltodextrin utilization	Maltose and Maltodextrin catabolism
			MBIN274F2948_13115	MalR2	Transcriptional activator of maltose regulon, MalT	Carbohydrate utilization	Maltose and Maltodextrin utilization	Maltose and Maltodextrin catabolism
			MBIN274F2948_13155	YdiP	Uncharacterized transcriptional regulator YdiP, AraC family	Secondary metabolism	Butyrate utilization	Butyrate utilization
			MBIN274F2948_13230	BtuC	Vitamin B12 ABC transporter, permease component BtuC	Vitamins, cofactors and micronutrients metabolism	Vitamin B12 metabolism	Cobalamin uptake
			MBIN274F2948_13560	PanF	Pantothenate:Na+ symporter (TC 2.A.21.1.1)	Vitamins, cofactors and micronutrients metabolism	Coenzyme A metabolism	Pantothenate or precursor uptake
			MBIN274F2948_13660	Mdh	Malate dehydrogenase (EC 1.1.1.37)	Fermentation	Succinate fermentation	Succinate production
			MBIN274F2948_13910	TreA	Trehalase (EC 3.2.1.28)	Carbohydrate utilization	Trehalose utilization	Trehalose catabolism
			MBIN274F2948_14065	NarG	Respiratory nitrate reductase alpha chain (EC 1.7.99.4)	Respiration	Anaerobic respiration	Nitrate reduction
			MBIN274F2948_14075	NarJ	Respiratory nitrate reductase delta chain (EC 1.7.99.4)	Respiration	Anaerobic respiration	Nitrate reduction
			MBIN274F2948_14130	AADH	Acetaldehyde dehydrogenase (EC 1.2.1.10)	Fermentation	Ethanol fermentation	Ethanol production
				ADH	Alcohol dehydrogenase (EC 1.1.1.1)	Fermentation	Ethanol fermentation	Ethanol production
			MBIN274F2948_14285	FocA	Formate efflux transporter (TC 2.A.44 family)	Fermentation	Formate fermentation	Formate production
			MBIN274F2948_14560	LysC	Aspartokinase (EC 2.7.2.4)	Amino acid metabolism	Lysine metabolism; Methionine metabolism; Threonine metabolism	Lysine biosynthesis; Methionine biosynthesis; Threonine biosynthesis
				Hom	Homoserine dehydrogenase (EC 1.1.1.3)	Amino acid metabolism	Methionine metabolism; Threonine metabolism	Threonine biosynthesis; Methionine biosynthesis
							Methionine metabolism	Methionine biosynthesis
			MBIN274F2948_14640	ArgA	N-acetylglutamate synthase (EC 2.3.1.1)	Amino acid metabolism	Arginine metabolism	Arginine biosynthesis
			MBIN274F2948_14710	FucU	L-fucose mutarotase (EC 5.1.3.29)	Carbohydrate utilization	Fucose and Fucosides utilization	Fucose and Fucosides catabolism
			MBIN274F2948_14720	FucI	L-fucose isomerase (EC 5.3.1.25)	Carbohydrate utilization	Fucose and Fucosides utilization	Fucose and Fucosides catabolism
			MBIN274F2948_14750	SdaC	Serine transporter SdaC	Amino acid metabolism	Serine metabolism	Serine uptake
			MBIN274F2948_14830	PyrG	CTP synthase (EC 6.3.4.2)	Nucleotide metabolism	Nucleotide metabolism	Pyrimidine biosynthesis
			MBIN274F2948_14925	CoaC	Phosphopantothenoylcysteine decarboxylase (EC 4.1.1.36)	Vitamins, cofactors and micronutrients metabolism	Coenzyme A metabolism	Coenzyme A biosynthesis
				CoaB	Phosphopantothenoylcysteine synthetase (EC 6.3.2.5)	Vitamins, cofactors and micronutrients metabolism	Coenzyme A metabolism	Coenzyme A biosynthesis
			MBIN274F2948_15180	PurN	Phosphoribosylglycinamide formyltransferase (EC 2.1.2.2)	Nucleotide metabolism	Nucleotide metabolism	Purine biosynthesis
			MBIN274F2948_15270	BtuR1	Cob(I)alamin adenosyltransferase (EC 2.5.1.17)	Vitamins, cofactors and micronutrients metabolism	Vitamin B12 metabolism	Cobalamin biosynthesis
			MBIN274F2948_15305	TrpC	Indole-3-glycerol phosphate synthase (EC 4.1.1.48)	Amino acid metabolism	Aromatic amino acids metabolism	Tryptophan biosynthesis
				TrpF	Phosphoribosylanthranilate isomerase (EC 5.3.1.24)	Amino acid metabolism	Aromatic amino acids metabolism	Tryptophan biosynthesis
			MBIN274F2948_15700	XylS	alpha-xylosidase (EC 3.2.1.177)	Carbohydrate utilization	Xylose and Xylosides utilization	Xylose and Xylosides catabolism
			MBIN274F2948_15705	YicJ	Probable alpha-xyloside uptake permease YicJ	Carbohydrate utilization	Xylose and Xylosides utilization	Xylose and Xylosides uptake
			MBIN274F2948_15950	PuuP	Putrescine importer PuuP	Secondary metabolism	Putrescine metabolism	Putrescine utilization
			MBIN274F2948_16225	NarG	Respiratory nitrate reductase alpha chain (EC 1.7.99.4)	Respiration	Anaerobic respiration	Nitrate reduction
			MBIN274F2948_16325	PatD	4-aminobutyraldehyde dehydrogenase (EC 1.2.1.19)	Secondary metabolism	Putrescine metabolism	Putrescine utilization
							Gamma-aminobutyrate metabolism	Gamma-aminobutyrate degradation
			MBIN274F2948_16465	PatD	4-aminobutyraldehyde dehydrogenase (EC 1.2.1.19)	Secondary metabolism	Putrescine metabolism	Putrescine utilization
							Gamma-aminobutyrate metabolism	Gamma-aminobutyrate degradation
			MBIN274F2948_16510	PydA	Dihydropyrimidine dehydrogenase [NADP+] (EC 1.3.1.2)	Nucleotide metabolism	Nucleotide metabolism	Pyrimidine degradation
			MBIN274F2948_16660	CydB	Cytochrome d ubiquinol oxidase subunit II (EC 1.10.3.-)	Respiration	Microaerobic respiration	Cytochrome d ubiquinol oxidase
			MBIN274F2948_17160	NrfA	Cytochrome c552 precursor (EC 1.7.2.2)	Respiration	Anaerobic respiration	Assimilatory nitrite reduction
			MBIN274F2948_17805	PanC	Pantoate--beta-alanine ligase (EC 6.3.2.1)	Vitamins, cofactors and micronutrients metabolism	Coenzyme A metabolism	Coenzyme A biosynthesis
			MBIN274F2948_17815	PanD	Aspartate 1-decarboxylase (EC 4.1.1.11)	Vitamins, cofactors and micronutrients metabolism	Coenzyme A metabolism	Coenzyme A biosynthesis
			MBIN274F2948_18170	AckA	Acetate kinase (EC 2.7.2.1)	Fermentation	Acetate fermentation	Acetate production
				PduW	Propionate kinase (EC 2.7.2.15)	Fermentation	Propionate fermentation	Propionate production
			MBIN274F2948_18175	TdcC	L-threonine transporter, anaerobically inducible	Amino acid metabolism	Threonine metabolism	Threonine uptake
			MBIN274F2948_18180	IlvA2	Threonine dehydratase, catabolic (EC 4.3.1.19)	Amino acid metabolism	Branched chain amino acids metabolism	Branched chain amino acids biosynthesis
							Threonine metabolism	Threonine degradation
			MBIN274F2948_18225	GlgX	Limit dextrin alpha-1,6-maltotetraose-hydrolase (EC 3.2.1.196)	Carbohydrate utilization	Maltose and Maltodextrin utilization	Maltose and Maltodextrin catabolism
			MBIN274F2948_18235	LgaT1	Probable L-galactonate transporter (TC 2.A.1.14)	Carbohydrate utilization	L-galactonate utilization	L-galactonate uptake
			MBIN274F2948_18240	LgoR	Regulator of L-galactonate catabolism LgoR, GntR family	Carbohydrate utilization	L-galactonate utilization	L-galactonate regulation
			MBIN274F2948_18290	Fum1	Fumarate hydratase class I (EC 4.2.1.2)	Fermentation	Succinate fermentation	Succinate production
			MBIN274F2948_18440	TreB_b	PTS system, trehalose-specific IIB component (EC 2.7.1.69)	Carbohydrate utilization	Trehalose utilization	Trehalose uptake
				TreB_c	PTS system, trehalose-specific IIC component (EC 2.7.1.69)	Carbohydrate utilization	Trehalose utilization	Trehalose uptake
			MBIN274F2948_18515	MenI	1,4-dihydroxy-2-naphthoyl-CoA hydrolase (EC 3.1.2.28) in menaquinone biosynthesis	Vitamins, cofactors and micronutrients metabolism	Menaquinone metabolism	Menaquinone biosynthesis
			MBIN274F2948_18675	BglA2	Periplasmic beta-glucosidase (EC 3.2.1.21)	Carbohydrate utilization	Cellobiose and Beta-glucosides utilization	Cellobiose and Beta-glucosides catabolism
			MBIN274F2948_18940	ProC	Pyrroline-5-carboxylate reductase (EC 1.5.1.2)	Amino acid metabolism	Proline metabolism	Proline biosynthesis
			MBIN274F2948_18950	AroK3	Shikimate kinase III (EC 2.7.1.71)	Amino acid metabolism	Aromatic amino acids metabolism	Chorismate biosynthesis
			MBIN274F2948_19015	MalZ	Maltodextrin glucosidase (EC 3.2.1.20)	Carbohydrate utilization	Maltose and Maltodextrin utilization	Maltose and Maltodextrin catabolism
			MBIN274F2948_19025	QueA	S-adenosylmethionine:tRNA ribosyltransferase-isomerase (EC 2.4.99.17)	Vitamins, cofactors and micronutrients metabolism	Queuosine metabolism	Queuosine biosynthesis
			MBIN274F2948_19115	PncA	Nicotinamidase (EC 3.5.1.19)	Vitamins, cofactors and micronutrients metabolism	NAD/NADP metabolism	NAD/NADP biosynthesis
			MBIN274F2948_19365	CysE	Serine acetyltransferase (EC 2.3.1.30)	Amino acid metabolism	Cysteine metabolism	Cysteine biosynthesis
			MBIN274F2948_19410	Tdh	L-threonine 3-dehydrogenase (EC 1.1.1.103)	Amino acid metabolism	Threonine metabolism	Threonine degradation
			MBIN274F2948_19415	Kbl	2-amino-3-ketobutyrate coenzyme A ligase (EC 2.3.1.29)	Amino acid metabolism	Threonine metabolism	Threonine degradation
			MBIN274F2948_19480	WaaA	3-deoxy-D-manno-octulosonic acid transferase (EC 2.4.99.12)(EC 2.4.99.13)	Lipid A biosynthesis	Lipid A biosynthesis	Lipid A biosynthesis
			MBIN274F2948_19550	AraD	L-ribulose-5-phosphate 4-epimerase (EC 5.1.3.4)	Carbohydrate utilization	Arabinose and Arabinosides utilization	Arabinose and Arabinosides catabolism
							Ascorbate utilization	Ascorbate catabolism
			MBIN274F2948_19560	SgbH	3-keto-L-gulonate 6-phosphate decarboxylase (EC 4.1.1.85)	Carbohydrate utilization	Ascorbate utilization	Ascorbate catabolism
			MBIN274F2948_19565	LyxK	L-xylulose/3-keto-L-gulonate kinase (EC 2.7.1.-)	Carbohydrate utilization	Ascorbate utilization	Ascorbate catabolism
			MBIN274F2948_19590	DlgD	3-dehydro-L-gulonate 2-dehydrogenase (EC 1.1.1.130)	Carbohydrate utilization	Ascorbate utilization	Ascorbate catabolism
			MBIN274F2948_19595	YiaJ	L-ascorbate-responsive transcriptional regulator PlaR of plant utilization, IclR family	Carbohydrate utilization	Ascorbate utilization	Ascorbate regulation
			MBIN274F2948_19630	XylG	D-xylose transport ATP-binding protein XylG	Carbohydrate utilization	Xylose and Xylosides utilization	Xylose and Xylosides uptake
			MBIN274F2948_19655	SdhA	Succinate dehydrogenase flavoprotein subunit (EC 1.3.5.1)	Fermentation	Succinate fermentation	Succinate production
			MBIN274F2948_19665	SdhC	Succinate dehydrogenase cytochrome b-556 subunit	Fermentation	Succinate fermentation	Succinate production
			MBIN274F2948_19860	GlcK	Glucokinase (EC 2.7.1.2)	Carbohydrate utilization	Glucose utilization	Glucose catabolism
			MBIN274F2948_19990	LpxD	UDP-3-O-[3-hydroxymyristoyl] glucosamine N-acyltransferase (EC 2.3.1.191)	Lipid A biosynthesis	Lipid A biosynthesis	Lipid A biosynthesis
			MBIN274F2948_20040	Mdh	Malate dehydrogenase (EC 1.1.1.37)	Fermentation	Succinate fermentation	Succinate production
			MBIN274F2948_20095	PydB	Dihydropyrimidinase (EC 3.5.2.2)	Nucleotide metabolism	Nucleotide metabolism	Pyrimidine degradation
			MBIN274F2948_20125	XdhAa	Xanthine dehydrogenase iron-sulfur subunit (EC 1.17.1.4)	Nucleotide metabolism	Nucleotide metabolism	Purine degradation
			MBIN274F2948_20130	XdhAb	Xanthine dehydrogenase, FAD binding subunit (EC 1.17.1.4)	Nucleotide metabolism	Nucleotide metabolism	Purine degradation
			MBIN274F2948_20135	XdhB	Xanthine dehydrogenase, molybdenum binding subunit (EC 1.17.1.4)	Nucleotide metabolism	Nucleotide metabolism	Purine degradation
			MBIN274F2948_20215	GlyA	Serine hydroxymethyltransferase (EC 2.1.2.1)	Amino acid metabolism	Glycine metabolism	Glycine biosynthesis
			MBIN274F2948_20385	FruR2	Transcriptional repressor of the fructose operon, DeoR family	Carbohydrate utilization	Fructose utilization	Fructose regulation
			MBIN274F2948_20390	SrlR1	Glucitol operon activator protein, BglG family	Carbohydrate utilization	Sorbitol utilization	Sorbitol regulation
			MBIN274F2948_20395	SrlD1	Sorbitol-6-phosphate 2-dehydrogenase (EC 1.1.1.140)	Carbohydrate utilization	Sorbitol utilization; Sorbose utilization	Sorbitol catabolism; Sorbose catabolism
			MBIN274F2948_20400	SrlB	PTS system, glucitol/sorbitol-specific IIA component (EC 2.7.1.69)	Carbohydrate utilization	Sorbitol utilization	Sorbitol uptake
			MBIN274F2948_20405	SrlE	PTS system, glucitol/sorbitol-specific IIB component and second of two IIC components (EC 2.7.1.69)	Carbohydrate utilization	Sorbitol utilization	Sorbitol uptake
			MBIN274F2948_20415	SrlA	PTS system, glucitol/sorbitol-specific IIC component (EC 2.7.1.69)	Carbohydrate utilization	Sorbitol utilization	Sorbitol uptake
			MBIN274F2948_20530	FrdB	Fumarate reductase iron-sulfur protein (EC 1.3.5.4)	Fermentation	Succinate fermentation	Succinate production
			MBIN274F2948_20535	FrdA	Fumarate reductase flavoprotein subunit (EC 1.3.5.4)	Fermentation	Succinate fermentation	Succinate production
			MBIN274F2948_21110	ADH	Alcohol dehydrogenase (EC 1.1.1.1)	Fermentation	Ethanol fermentation	Ethanol production
			MBIN274F2948_21360	NapF	Ferredoxin-type protein NapF (periplasmic nitrate reductase)	Respiration	Anaerobic respiration	Nitrate reduction
			MBIN274F2948_21370	NapA	Periplasmic nitrate reductase precursor (EC 1.7.99.4)	Respiration	Anaerobic respiration	Nitrate reduction
			MBIN274F2948_21375	NapG	Ferredoxin-type protein NapG (periplasmic nitrate reductase)	Respiration	Anaerobic respiration	Nitrate reduction
			MBIN274F2948_21380	NapH	Polyferredoxin NapH (periplasmic nitrate reductase)	Respiration	Anaerobic respiration	Nitrate reduction
			MBIN274F2948_21385	NapB	Nitrate reductase cytochrome c550-type subunit	Respiration	Anaerobic respiration	Nitrate reduction
			MBIN274F2948_21390	NapC	Cytochrome c-type protein NapC	Respiration	Anaerobic respiration	Nitrate reduction
P13C777_maxbin.092.mod2	MAGBg0521	Faecalibacterium sp003449675	MBIND34A46F7_02550	AADH	Acetaldehyde dehydrogenase (EC 1.2.1.10)	Fermentation	Ethanol fermentation	Ethanol production
				ADH	Alcohol dehydrogenase (EC 1.1.1.1)	Fermentation	Ethanol fermentation	Ethanol production
			MBIND34A46F7_08985	CarA	Carbamoyl-phosphate synthase small chain (EC 6.3.5.5)	Nucleotide metabolism	Nucleotide metabolism	Pyrimidine biosynthesis
P13C777_metabat.031.mod2	MAGBg0071	Enterocloster sp900541315	MBIN1E6483C4_00110	AroC	Chorismate synthase (EC 4.2.3.5)	Amino acid metabolism	Aromatic amino acids metabolism	Chorismate biosynthesis
			MBIN1E6483C4_00150	IlvE	Branched-chain amino acid aminotransferase (EC 2.6.1.42)	Amino acid metabolism	Branched chain amino acids metabolism	Branched chain amino acids biosynthesis
			MBIN1E6483C4_00215	PyrH	Uridylate kinase (EC 2.7.4.22)	Nucleotide metabolism	Nucleotide metabolism	Pyrimidine biosynthesis
			MBIN1E6483C4_00290	BSH	Choloylglycine hydrolase (EC 3.5.1.24)	Bile acids metabolism	Bile acids metabolism	Bile acids transformation
			MBIN1E6483C4_00300	Fum2	Fumarate hydratase class II (EC 4.2.1.2)	Fermentation	Succinate fermentation	Succinate production
			MBIN1E6483C4_00320	Gdh1	NADP-specific glutamate dehydrogenase (EC 1.4.1.4)	Amino acid metabolism	Glutamate and glutamine metabolism	Glutamate biosynthesis
			MBIN1E6483C4_00370	KduI	4-deoxy-L-threo-5-hexosulose-uronate ketol-isomerase (EC 5.3.1.17)	Carbohydrate utilization	Unsaturated Glucuronate utilization	Unsaturated Glucuronate catabolism
			MBIN1E6483C4_00480	NagA	N-acetylglucosamine-6-phosphate deacetylase (EC 3.5.1.25)	Carbohydrate utilization	N-Acetylglucosamine and chitobiose utilization	N-Acetylglucosamine and chitobiose catabolism
							Sialic acid utilization; N-acetylmannosamine utilization	Sialic acid catabolism; N-acetylmannosamine catabolism
			MBIN1E6483C4_00620	KduD	2-deoxy-D-gluconate 3-dehydrogenase (EC 1.1.1.125)	Carbohydrate utilization	Unsaturated Glucuronate utilization	Unsaturated Glucuronate catabolism
			MBIN1E6483C4_00630	UxuA	Mannonate dehydratase (EC 4.2.1.8)	Carbohydrate utilization	Galacturonate, Glucuronate, Oligogalacturonate and Glucuronide utilization	Hexuronates catabolism
			MBIN1E6483C4_00660	AroG1	2-keto-3-deoxy-D-arabino-heptulosonate-7-phosphate synthase I alpha (EC 2.5.1.54)	Amino acid metabolism	Aromatic amino acids metabolism	Chorismate biosynthesis
			MBIN1E6483C4_00675	HisF	Imidazole glycerol phosphate synthase cyclase subunit (EC 4.1.3.-)	Amino acid metabolism	Histidine metabolism	Histidine biosynthesis
			MBIN1E6483C4_00680	HisH	Imidazole glycerol phosphate synthase amidotransferase subunit (EC 2.4.2.-)	Amino acid metabolism	Histidine metabolism	Histidine biosynthesis
			MBIN1E6483C4_00695	AsnA	Aspartate--ammonia ligase (EC 6.3.1.1)	Amino acid metabolism	Asparagine and aspartate metabolism	Asparagine biosynthesis
			MBIN1E6483C4_00775	Ddh	Meso-diaminopimelate D-dehydrogenase (EC 1.4.1.16)	Amino acid metabolism	Lysine metabolism	Lysine biosynthesis
			MBIN1E6483C4_00830	PflA	Pyruvate formate-lyase (EC 2.3.1.54)	Fermentation	Formate fermentation	Formate production
			MBIN1E6483C4_00910	GuaB	Inosine-5'-monophosphate dehydrogenase (EC 1.1.1.205)	Nucleotide metabolism	Nucleotide metabolism	Purine biosynthesis
			MBIN1E6483C4_00945	KduD	2-deoxy-D-gluconate 3-dehydrogenase (EC 1.1.1.125)	Carbohydrate utilization	Unsaturated Glucuronate utilization	Unsaturated Glucuronate catabolism
			MBIN1E6483C4_00950	UxuA	Mannonate dehydratase (EC 4.2.1.8)	Carbohydrate utilization	Galacturonate, Glucuronate, Oligogalacturonate and Glucuronide utilization	Hexuronates catabolism
			MBIN1E6483C4_01160	FsdX	Fucosides ABC transport system, substrate-binding protein, predicted	Carbohydrate utilization	Fucose and Fucosides utilization	Fucose and Fucosides uptake
			MBIN1E6483C4_01175	PurD	Phosphoribosylamine--glycine ligase (EC 6.3.4.13)	Nucleotide metabolism	Nucleotide metabolism	Purine biosynthesis
			MBIN1E6483C4_01180	PurN	Phosphoribosylglycinamide formyltransferase (EC 2.1.2.2)	Nucleotide metabolism	Nucleotide metabolism	Purine biosynthesis
			MBIN1E6483C4_01185	PurM	Phosphoribosylformylglycinamidine cyclo-ligase (EC 6.3.3.1)	Nucleotide metabolism	Nucleotide metabolism	Purine biosynthesis
			MBIN1E6483C4_01480	MetN	Methionine ABC transporter ATP-binding protein	Amino acid metabolism	Methionine metabolism	Methionine biosynthesis
			MBIN1E6483C4_01485	MetQ	Methionine ABC transporter substrate-binding protein	Amino acid metabolism	Methionine metabolism	Methionine biosynthesis
			MBIN1E6483C4_01495	BglFa	PTS system, beta-glucoside-specific IIA component (EC 2.7.1.69)	Carbohydrate utilization	Cellobiose and Beta-glucosides utilization	Cellobiose and Beta-glucosides uptake
				BglFb	PTS system, beta-glucoside-specific IIB component (EC 2.7.1.69)	Carbohydrate utilization	Cellobiose and Beta-glucosides utilization	Cellobiose and Beta-glucosides uptake
				BglFc	PTS system, beta-glucoside-specific IIC component (EC 2.7.1.69)	Carbohydrate utilization	Cellobiose and Beta-glucosides utilization	Cellobiose and Beta-glucosides uptake
			MBIN1E6483C4_01500	GlvG	Maltose-6'-phosphate glucosidase (EC 3.2.1.122)	Carbohydrate utilization	Maltose and Maltodextrin utilization	Maltose and Maltodextrin catabolism
			MBIN1E6483C4_01530	SerA	D-3-phosphoglycerate dehydrogenase (EC 1.1.1.95)	Amino acid metabolism	Serine metabolism	Serine biosynthesis
			MBIN1E6483C4_01535	SerC1	Phosphoserine aminotransferase (EC 2.6.1.52)	Amino acid metabolism	Serine metabolism	Serine biosynthesis
			MBIN1E6483C4_01540	IlvG	Acetolactate synthase large subunit (EC 2.2.1.6)	Amino acid metabolism	Branched chain amino acids metabolism	Branched chain amino acids biosynthesis
			MBIN1E6483C4_01545	IlvD	Dihydroxy-acid dehydratase (EC 4.2.1.9)	Amino acid metabolism	Branched chain amino acids metabolism	Branched chain amino acids biosynthesis
			MBIN1E6483C4_01550	LeuB	3-isopropylmalate dehydrogenase (EC 1.1.1.85)	Amino acid metabolism	Branched chain amino acids metabolism	Branched chain amino acids biosynthesis
			MBIN1E6483C4_01680	FolA	Dihydrofolate reductase (EC 1.5.1.3)	Vitamins, cofactors and micronutrients metabolism	Folate metabolism	Folate biosynthesis
			MBIN1E6483C4_01685	FolA	Dihydrofolate reductase (EC 1.5.1.3)	Vitamins, cofactors and micronutrients metabolism	Folate metabolism	Folate biosynthesis
			MBIN1E6483C4_01845	Pgm	Phosphoglucomutase (EC 5.4.2.2)	Carbohydrate utilization	Galactose utilization	Galactose catabolism
				ManB	Phosphomannomutase (EC 5.4.2.8)	Carbohydrate utilization	Mannose and Mannosides utilization	Mannose and Mannosides catabolism
			MBIN1E6483C4_02035	CoaC	Phosphopantothenoylcysteine decarboxylase (EC 4.1.1.36)	Vitamins, cofactors and micronutrients metabolism	Coenzyme A metabolism	Coenzyme A biosynthesis
				CoaB	Phosphopantothenoylcysteine synthetase (EC 6.3.2.5)	Vitamins, cofactors and micronutrients metabolism	Coenzyme A metabolism	Coenzyme A biosynthesis
			MBIN1E6483C4_02070	AroE2	Shikimate 5-dehydrogenase I alpha (EC 1.1.1.25)	Amino acid metabolism	Aromatic amino acids metabolism	Chorismate biosynthesis
			MBIN1E6483C4_02090	KdgK	2-dehydro-3-deoxygluconokinase (EC 2.7.1.45)	Carbohydrate utilization	Unsaturated Glucuronate utilization	Unsaturated Glucuronate catabolism
			MBIN1E6483C4_02165	ThiC	Phosphomethylpyrimidine synthase ThiC (EC 4.1.99.17)	Vitamins, cofactors and micronutrients metabolism	Thiamine metabolism	Thiamine pyrophosphate biosynthesis
			MBIN1E6483C4_02265	LacZ	Beta-galactosidase (EC 3.2.1.23)	Carbohydrate utilization	Lactose and Beta-galactosides utilization	Lactose and Beta-galactosides catabolism
			MBIN1E6483C4_02335	LLdh	L-lactate dehydrogenase (EC 1.1.1.27)	Fermentation	Lactate fermentation	Lactate production
			MBIN1E6483C4_02360	AspC	Aspartate aminotransferase (EC 2.6.1.1)	Amino acid metabolism	Asparagine and aspartate metabolism	Aspartate biosynthesis
			MBIN1E6483C4_02445	IlvD	Dihydroxy-acid dehydratase (EC 4.2.1.9)	Amino acid metabolism	Branched chain amino acids metabolism	Branched chain amino acids biosynthesis
			MBIN1E6483C4_02465	ManXa	PTS system, mannose-specific IIA component (EC 2.7.1.69)	Carbohydrate utilization	Mannose and Mannosides utilization	Mannose and Mannosides uptake
			MBIN1E6483C4_02725	FolT	Substrate-specific component FolT of folate ECF transporter	Vitamins, cofactors and micronutrients metabolism	Folate metabolism	Folate uptake
			MBIN1E6483C4_02805	PyrF	Orotidine 5'-phosphate decarboxylase (EC 4.1.1.23)	Nucleotide metabolism	Nucleotide metabolism	Pyrimidine biosynthesis
			MBIN1E6483C4_02810	PyrDe	Dihydroorotate dehydrogenase (NAD(+)), electron transfer subunit (EC 1.3.1.14)	Nucleotide metabolism	Nucleotide metabolism	Pyrimidine biosynthesis
			MBIN1E6483C4_02815	PyrDc	Dihydroorotate dehydrogenase (NAD(+)), catalytic subunit (EC 1.3.1.14)	Nucleotide metabolism	Nucleotide metabolism	Pyrimidine biosynthesis
			MBIN1E6483C4_02820	PyrE	Orotate phosphoribosyltransferase (EC 2.4.2.10)	Nucleotide metabolism	Nucleotide metabolism	Pyrimidine biosynthesis
			MBIN1E6483C4_02955	LysC	Aspartokinase (EC 2.7.2.4)	Amino acid metabolism	Lysine metabolism; Methionine metabolism; Threonine metabolism	Lysine biosynthesis; Methionine biosynthesis; Threonine biosynthesis
			MBIN1E6483C4_03035	MmdA	Methylmalonyl-CoA decarboxylase, alpha chain (EC 4.1.1.41)	Fermentation	Propionate fermentation	Propionate production
			MBIN1E6483C4_03045	MmdC	Biotin carboxyl carrier protein => methylmalonyl-CoA decarboxylase	Fermentation	Propionate fermentation	Propionate production
			MBIN1E6483C4_03050	MmdB	Methylmalonyl-CoA decarboxylase, beta chain (EC 4.1.1.41)	Fermentation	Propionate fermentation	Propionate production
			MBIN1E6483C4_03055	MmdA	Methylmalonyl-CoA decarboxylase, alpha chain (EC 4.1.1.41)	Fermentation	Propionate fermentation	Propionate production
			MBIN1E6483C4_03220	UxuB	D-mannonate oxidoreductase (EC 1.1.1.57)	Carbohydrate utilization	Galacturonate, Glucuronate, Oligogalacturonate and Glucuronide utilization	Hexuronates catabolism
			MBIN1E6483C4_03430	MetY	O-succinylhomoserine sulfhydrylase (EC 2.5.1.48)	Amino acid metabolism	Methionine metabolism	Methionine biosynthesis
			MBIN1E6483C4_03435	XdhB	Xanthine dehydrogenase, molybdenum binding subunit (EC 1.17.1.4)	Nucleotide metabolism	Nucleotide metabolism	Purine degradation
			MBIN1E6483C4_03450	XP	Xanthine permease	Nucleotide metabolism	Nucleotide metabolism	Purine uptake
			MBIN1E6483C4_03620	BglA	Beta-glucosidase (EC 3.2.1.21)	Carbohydrate utilization	Cellobiose and Beta-glucosides utilization	Cellobiose and Beta-glucosides catabolism
			MBIN1E6483C4_03670	AraW	Predicted L-arabinose ABC transport system, periplasmic arabinose-binding protein	Carbohydrate utilization	Arabinose and Arabinosides utilization	Arabinose and Arabinosides uptake
			MBIN1E6483C4_03690	AraA	L-arabinose isomerase (EC 5.3.1.4)	Carbohydrate utilization	Arabinose and Arabinosides utilization	Arabinose and Arabinosides catabolism
			MBIN1E6483C4_03695	AraB	Ribulokinase (EC 2.7.1.16)	Carbohydrate utilization	Arabinose and Arabinosides utilization	Arabinose and Arabinosides catabolism
			MBIN1E6483C4_03700	AraD	L-ribulose-5-phosphate 4-epimerase (EC 5.1.3.4)	Carbohydrate utilization	Arabinose and Arabinosides utilization	Arabinose and Arabinosides catabolism
							Ascorbate utilization	Ascorbate catabolism
			MBIN1E6483C4_03730	XP	Xanthine permease	Nucleotide metabolism	Nucleotide metabolism	Purine uptake
			MBIN1E6483C4_03735	ArcC	Carbamate kinase (EC 2.7.2.2)	Amino acid metabolism	Arginine metabolism	Arginine degradation
			MBIN1E6483C4_03750	IlvA	Threonine dehydratase (EC 4.3.1.19)	Amino acid metabolism	Branched chain amino acids metabolism	Branched chain amino acids biosynthesis
			MBIN1E6483C4_03765	GltD	Glutamate synthase [NADPH] small chain (EC 1.4.1.13)	Amino acid metabolism	Glutamate and glutamine metabolism	Glutamate biosynthesis
			MBIN1E6483C4_03785	XdhB	Xanthine dehydrogenase, molybdenum binding subunit (EC 1.17.1.4)	Nucleotide metabolism	Nucleotide metabolism	Purine degradation
			MBIN1E6483C4_03800	NupB	Nucleoside ABC transporter, permease protein 1	Nucleotide metabolism	Nucleoside metabolism	Nucleoside uptake
			MBIN1E6483C4_03910	TnaA	Tryptophanase (EC 4.1.99.1)	Amino acid metabolism	Tryptophan metabolism	Tryptophan degradation
			MBIN1E6483C4_03955	PdxU2	Substrate-specific component PdxU2 of predicted pyridoxin-related ECF transporter	Vitamins, cofactors and micronutrients metabolism	Vitamin B6 metabolism	Pyridoxine and pyridoxal uptake
			MBIN1E6483C4_03960	AgxT2	Serine--pyruvate aminotransferase (EC 2.6.1.51)	Amino acid metabolism	Serine metabolism	Serine degradation
			MBIN1E6483C4_04025	AspC	Aspartate aminotransferase (EC 2.6.1.1)	Amino acid metabolism	Asparagine and aspartate metabolism	Aspartate biosynthesis
				AroJa	Biosynthetic Aromatic amino acid aminotransferase alpha (EC 2.6.1.57)	Amino acid metabolism	Aromatic amino acids metabolism	Tyrosine and phenylalanine biosynthesis
			MBIN1E6483C4_04120	ManA	Mannose-6-phosphate isomerase (EC 5.3.1.8)	Carbohydrate utilization	Mannose and Mannosides utilization	Mannose and Mannosides catabolism
			MBIN1E6483C4_04125	CbiK	Sirohydrochlorin cobaltochelatase CbiK (EC 4.99.1.3)	Vitamins, cofactors and micronutrients metabolism	Vitamin B12 metabolism	Cobalamin biosynthesis
			MBIN1E6483C4_04315	NplT	Neopullulanase (EC 3.2.1.135)	Carbohydrate utilization	Maltose and Maltodextrin utilization	Maltose and Maltodextrin catabolism
			MBIN1E6483C4_04400	NupA	Nucleoside ABC transporter, ATP-binding protein	Nucleotide metabolism	Nucleoside metabolism	Nucleoside uptake
			MBIN1E6483C4_04405	NupB	Nucleoside ABC transporter, permease protein 1	Nucleotide metabolism	Nucleoside metabolism	Nucleoside uptake
			MBIN1E6483C4_04415	NupG	Nucleoside ABC transporter, periplasmic nucleoside-binding protein	Nucleotide metabolism	Nucleoside metabolism	Nucleoside uptake
			MBIN1E6483C4_04440	PurC	Phosphoribosylaminoimidazole-succinocarboxamide synthase (EC 6.3.2.6)	Nucleotide metabolism	Nucleotide metabolism	Purine biosynthesis
			MBIN1E6483C4_04645	UxuA	Mannonate dehydratase (EC 4.2.1.8)	Carbohydrate utilization	Galacturonate, Glucuronate, Oligogalacturonate and Glucuronide utilization	Hexuronates catabolism
			MBIN1E6483C4_04730	LnpC2	UTP---hexose-1-phosphate uridylyltransferase (EC 2.7.7.10)	Carbohydrate utilization	N-Acetyl-Galactosamine and Galactosamine utilization	N-Acetyl-Galactosamine and Galactosamine catabolism
							Galactose utilization	Galactose catabolism
							Galacto-N-biose and lacto-N-biose utilization	Galacto-N-biose and lacto-N-biose catabolism
			MBIN1E6483C4_04885	CysK	Cysteine synthase (EC 2.5.1.47)	Amino acid metabolism	Cysteine metabolism	Cysteine biosynthesis
			MBIN1E6483C4_04935	GltB	Glutamate synthase [NADPH] large chain (EC 1.4.1.13)	Amino acid metabolism	Glutamate and glutamine metabolism	Glutamate biosynthesis
			MBIN1E6483C4_04940	GltD	Glutamate synthase [NADPH] small chain (EC 1.4.1.13)	Amino acid metabolism	Glutamate and glutamine metabolism	Glutamate biosynthesis
			MBIN1E6483C4_05105	ThrC	Threonine synthase (EC 4.2.3.1)	Amino acid metabolism	Threonine metabolism	Threonine biosynthesis
			MBIN1E6483C4_05115	GlnN	Glutamine synthetase type III, GlnN (EC 6.3.1.2)	Amino acid metabolism	Glutamate and glutamine metabolism	Glutamine biosynthesis
			MBIN1E6483C4_05135	GH31	Predicted Alpha-glucuronidase (GH31)	Carbohydrate utilization	Galacturonate, Glucuronate, Oligogalacturonate and Glucuronide utilization	Hexuronates catabolism
			MBIN1E6483C4_05140	UxuP	TRAP-type hexuronate transport system, periplasmic component	Carbohydrate utilization	Galacturonate, Glucuronate, Oligogalacturonate and Glucuronide utilization	Hexuronates uptake
			MBIN1E6483C4_05150	UxuM	TRAP-type hexuronate transport system, large permease component	Carbohydrate utilization	Galacturonate, Glucuronate, Oligogalacturonate and Glucuronide utilization	Hexuronates uptake
			MBIN1E6483C4_05260	MalQ	4-alpha-glucanotransferase (amylomaltase) (EC 2.4.1.25)	Carbohydrate utilization	Maltose and Maltodextrin utilization	Maltose and Maltodextrin catabolism
			MBIN1E6483C4_05270	GlvA	PTS system, maltose and glucose-specific IIA component (EC 2.7.1.69)	Carbohydrate utilization	Glucose utilization	Glucose uptake
							Maltose and Maltodextrin utilization	Maltose and Maltodextrin uptake
				GlvB	PTS system, maltose and glucose-specific IIB component (EC 2.7.1.69)	Carbohydrate utilization	Glucose utilization	Glucose uptake
							Maltose and Maltodextrin utilization	Maltose and Maltodextrin uptake
				GlvC	PTS system, maltose and glucose-specific IIC component (EC 2.7.1.69)	Carbohydrate utilization	Glucose utilization	Glucose uptake
							Maltose and Maltodextrin utilization	Maltose and Maltodextrin uptake
			MBIN1E6483C4_05285	ThiH	2-iminoacetate synthase (ThiH) (EC 4.1.99.19)	Vitamins, cofactors and micronutrients metabolism	Thiamine metabolism	Thiamine pyrophosphate biosynthesis
			MBIN1E6483C4_05335	MetA	Homoserine O-succinyltransferase (EC 2.3.1.46)	Amino acid metabolism	Methionine metabolism	Methionine biosynthesis
			MBIN1E6483C4_05350	QueA	S-adenosylmethionine:tRNA ribosyltransferase-isomerase (EC 2.4.99.17)	Vitamins, cofactors and micronutrients metabolism	Queuosine metabolism	Queuosine biosynthesis
			MBIN1E6483C4_05450	NagA	N-acetylglucosamine-6-phosphate deacetylase (EC 3.5.1.25)	Carbohydrate utilization	N-Acetylglucosamine and chitobiose utilization	N-Acetylglucosamine and chitobiose catabolism
							Sialic acid utilization; N-acetylmannosamine utilization	Sialic acid catabolism; N-acetylmannosamine catabolism
			MBIN1E6483C4_05490	LacY	Lactose permease	Carbohydrate utilization	Lactose and Beta-galactosides utilization	Lactose and Beta-galactosides uptake
			MBIN1E6483C4_05495	LacL	Beta-galactosidase large subunit (EC 3.2.1.23)	Carbohydrate utilization	Lactose and Beta-galactosides utilization	Lactose and Beta-galactosides catabolism
			MBIN1E6483C4_05500	LacM	Beta-galactosidase small subunit (EC 3.2.1.23)	Carbohydrate utilization	Lactose and Beta-galactosides utilization	Lactose and Beta-galactosides catabolism
			MBIN1E6483C4_05510	GalE	UDP-glucose 4-epimerase (EC 5.1.3.2)	Carbohydrate utilization	Galactose utilization	Galactose catabolism
			MBIN1E6483C4_05590	HpaP	Xaa-Pro aminopeptidase (EC 3.4.11.9)	Amino acid metabolism	Proline metabolism	Hydroxyproline degradation
			MBIN1E6483C4_05645	TrpX	Predicted ABC transporter for tryptophane, substrate-binding protein TrpX	Amino acid metabolism	Aromatic amino acids metabolism	Aromatic amino acids uptake
			MBIN1E6483C4_05650	TrpY	Predicted ABC transporter for tryptophane, permease protein TrpY	Amino acid metabolism	Aromatic amino acids metabolism	Aromatic amino acids uptake
			MBIN1E6483C4_05655	TrpZ	Predicted ABC transporter for tryptophane, ATP-binding protein TrpZ	Amino acid metabolism	Aromatic amino acids metabolism	Aromatic amino acids uptake
			MBIN1E6483C4_06100	KdgK	2-dehydro-3-deoxygluconokinase (EC 2.7.1.45)	Carbohydrate utilization	Unsaturated Glucuronate utilization	Unsaturated Glucuronate catabolism
			MBIN1E6483C4_06105	KdgK	2-dehydro-3-deoxygluconokinase (EC 2.7.1.45)	Carbohydrate utilization	Unsaturated Glucuronate utilization	Unsaturated Glucuronate catabolism
			MBIN1E6483C4_06110	KdgA	2-dehydro-3-deoxyphosphogluconate aldolase (EC 4.1.2.14)	Carbohydrate utilization	Unsaturated Glucuronate utilization	Unsaturated Glucuronate catabolism
			MBIN1E6483C4_06115	KdgR	Transcriptional regulator KdgR, KDG operon repressor	Carbohydrate utilization	Unsaturated Glucuronate utilization	Unsaturated Glucuronate regulation
			MBIN1E6483C4_06120	UxaA	Altronate dehydratase (EC 4.2.1.7)	Carbohydrate utilization	Galacturonate, Glucuronate, Oligogalacturonate and Glucuronide utilization	Hexuronates catabolism
			MBIN1E6483C4_06125	ExuR3	Hexuronate utilization operon transcriptional repressor ExuR	Carbohydrate utilization	Galacturonate, Glucuronate, Oligogalacturonate and Glucuronide utilization	Hexuronates catabolism
			MBIN1E6483C4_06130	UxaC	Uronate isomerase (EC 5.3.1.12)	Carbohydrate utilization	Galacturonate, Glucuronate, Oligogalacturonate and Glucuronide utilization	Hexuronates catabolism
			MBIN1E6483C4_06155	AroG2	2-keto-3-deoxy-D-arabino-heptulosonate-7-phosphate synthase I beta (EC 2.5.1.54)	Amino acid metabolism	Aromatic amino acids metabolism	Chorismate biosynthesis
			MBIN1E6483C4_06305	ArgF1	Ornithine carbamoyltransferase (EC 2.1.3.3)	Amino acid metabolism	Arginine metabolism	Arginine biosynthesis
								Arginine degradation
			MBIN1E6483C4_06325	NadE	NAD synthetase (EC 6.3.1.5)	Vitamins, cofactors and micronutrients metabolism	NAD/NADP metabolism	NAD/NADP biosynthesis
			MBIN1E6483C4_06340	GalT	Galactose-1-phosphate uridylyltransferase (EC 2.7.7.10)	Carbohydrate utilization	Galactose utilization	Galactose catabolism
			MBIN1E6483C4_06385	XylA2	predicted xylose isomerase	Carbohydrate utilization	Xylose and Xylosides utilization	Xylose and Xylosides catabolism
			MBIN1E6483C4_06930	LivF	Branched-chain amino acid transport ATP-binding protein LivF (TC 3.A.1.4.1)	Amino acid metabolism	Branched chain amino acids metabolism	Branched chain amino acids uptake
			MBIN1E6483C4_06935	LivG	Branched-chain amino acid transport ATP-binding protein LivG (TC 3.A.1.4.1)	Amino acid metabolism	Branched chain amino acids metabolism	Branched chain amino acids uptake
			MBIN1E6483C4_06940	LivM	Branched-chain amino acid transport system permease protein LivM (TC 3.A.1.4.1)	Amino acid metabolism	Branched chain amino acids metabolism	Branched chain amino acids uptake
			MBIN1E6483C4_06945	LivH	High-affinity branched-chain amino acid transport system permease protein LivH (TC 3.A.1.4.1)	Amino acid metabolism	Branched chain amino acids metabolism	Branched chain amino acids uptake
			MBIN1E6483C4_06950	LivB	Branched-chain amino acid ABC transporter, amino acid-binding protein (TC 3.A.1.4.1)	Amino acid metabolism	Branched chain amino acids metabolism	Branched chain amino acids uptake
			MBIN1E6483C4_07000	AroA	3-phosphoshikimate 1-carboxyvinyltransferase (EC 2.5.1.19)	Amino acid metabolism	Aromatic amino acids metabolism	Chorismate biosynthesis
			MBIN1E6483C4_07020	YjgK	Putative sugar isomerase involved in processing of exogenous sialic acid	Carbohydrate utilization	Sialic acid utilization	Sialic acid catabolism
			MBIN1E6483C4_07045	SdaAb	L-serine dehydratase, beta subunit (EC 4.3.1.17)	Amino acid metabolism	Serine metabolism	Serine degradation
			MBIN1E6483C4_07050	HisC	Histidinol-phosphate aminotransferase (EC 2.6.1.9)	Amino acid metabolism	Histidine metabolism	Histidine biosynthesis
			MBIN1E6483C4_07185	ArgD	N-acetylornithine aminotransferase (EC 2.6.1.11)	Amino acid metabolism	Arginine metabolism	Arginine biosynthesis
			MBIN1E6483C4_07195	ArgJ	Glutamate N-acetyltransferase (EC 2.3.1.35)	Amino acid metabolism	Arginine metabolism	Arginine biosynthesis
				ArgA	N-acetylglutamate synthase (EC 2.3.1.1)	Amino acid metabolism	Arginine metabolism	Arginine biosynthesis
			MBIN1E6483C4_07210	ArgG	Argininosuccinate synthase (EC 6.3.4.5)	Amino acid metabolism	Arginine metabolism	Arginine biosynthesis
			MBIN1E6483C4_07310	AD	Adenine deaminase (EC 3.5.4.2)	Nucleotide metabolism	Nucleotide metabolism	Purine degradation
			MBIN1E6483C4_07345	DapF	Diaminopimelate epimerase (EC 5.1.1.7)	Amino acid metabolism	Lysine metabolism	Lysine biosynthesis
			MBIN1E6483C4_07350	GlnA3	Glutamine synthetase type I (EC 6.3.1.2)	Amino acid metabolism	Glutamate and glutamine metabolism	Glutamine biosynthesis
			MBIN1E6483C4_07525	BglFa	PTS system, beta-glucoside-specific IIA component (EC 2.7.1.69)	Carbohydrate utilization	Cellobiose and Beta-glucosides utilization	Cellobiose and Beta-glucosides uptake
				BglFb	PTS system, beta-glucoside-specific IIB component (EC 2.7.1.69)	Carbohydrate utilization	Cellobiose and Beta-glucosides utilization	Cellobiose and Beta-glucosides uptake
				BglFc	PTS system, beta-glucoside-specific IIC component (EC 2.7.1.69)	Carbohydrate utilization	Cellobiose and Beta-glucosides utilization	Cellobiose and Beta-glucosides uptake
			MBIN1E6483C4_07530	NagEb	PTS system, N-acetylglucosamine-specific IIB component (EC 2.7.1.69)	Carbohydrate utilization	N-Acetylglucosamine and chitobiose utilization	N-Acetylglucosamine uptake
				NagEc	PTS system, N-acetylglucosamine-specific IIC component (EC 2.7.1.69)	Carbohydrate utilization	N-Acetylglucosamine and chitobiose utilization	N-Acetylglucosamine uptake
			MBIN1E6483C4_07555	MalP2	Maltodextrin phosphorylase (EC 2.4.1.1)	Carbohydrate utilization	Maltose and Maltodextrin utilization	Maltose and Maltodextrin catabolism
			MBIN1E6483C4_07775	NadD	Nicotinate-nucleotide adenylyltransferase (EC 2.7.7.18)	Vitamins, cofactors and micronutrients metabolism	NAD/NADP metabolism	NAD/NADP biosynthesis
			MBIN1E6483C4_07940	AroB	3-dehydroquinate synthase (EC 4.2.3.4)	Amino acid metabolism	Aromatic amino acids metabolism	Chorismate biosynthesis
			MBIN1E6483C4_08130	IlvA	Threonine dehydratase (EC 4.3.1.19)	Amino acid metabolism	Branched chain amino acids metabolism	Branched chain amino acids biosynthesis
			MBIN1E6483C4_08170	AckA	Acetate kinase (EC 2.7.2.1)	Fermentation	Acetate fermentation	Acetate production
			MBIN1E6483C4_08175	Pta	Phosphate acetyltransferase (EC 2.3.1.8)	Fermentation	Acetate fermentation	Acetate production
			MBIN1E6483C4_08225	CoaE	Dephospho-CoA kinase (EC 2.7.1.24)	Vitamins, cofactors and micronutrients metabolism	Coenzyme A metabolism	Coenzyme A biosynthesis
			MBIN1E6483C4_08270	GalM	Aldose 1-epimerase (EC 5.1.3.3)	Carbohydrate utilization	Galactose utilization	Galactose catabolism
			MBIN1E6483C4_08275	Asd	Aspartate-semialdehyde dehydrogenase (EC 1.2.1.11)	Amino acid metabolism	Lysine metabolism; Methionine metabolism; Threonine metabolism	Lysine biosynthesis; Methionine biosynthesis; Threonine biosynthesis
			MBIN1E6483C4_08590	AspC	Aspartate aminotransferase (EC 2.6.1.1)	Amino acid metabolism	Asparagine and aspartate metabolism	Aspartate biosynthesis
			MBIN1E6483C4_08705	GalK	Galactokinase (EC 2.7.1.6)	Carbohydrate utilization	Galactose utilization	Galactose catabolism
			MBIN1E6483C4_08710	PncB2	Nicotinate phosphoribosyltransferase (EC 6.3.4.21)	Vitamins, cofactors and micronutrients metabolism	NAD/NADP metabolism	NAD/NADP biosynthesis
			MBIN1E6483C4_08755	GlgP	Glycogen phosphorylase (EC 2.4.1.1)	Carbohydrate utilization	Maltose and Maltodextrin utilization	Maltose and Maltodextrin catabolism
			MBIN1E6483C4_08760	MetF	5,10-methylenetetrahydrofolate reductase (EC 1.5.1.20)	Amino acid metabolism	Methionine metabolism	Methionine biosynthesis
			MBIN1E6483C4_08770	MetH	5-methyltetrahydrofolate--homocysteine methyltransferase (EC 2.1.1.13)	Amino acid metabolism	Methionine metabolism	Methionine biosynthesis
			MBIN1E6483C4_08800	AD	Adenine deaminase (EC 3.5.4.2)	Nucleotide metabolism	Nucleotide metabolism	Purine degradation
			MBIN1E6483C4_08930	NagB	Glucosamine-6-phosphate deaminase (EC 3.5.99.6)	Carbohydrate utilization	N-Acetylglucosamine and chitobiose utilization	N-Acetylglucosamine and chitobiose catabolism
							Sialic acid utilization; N-acetylmannosamine utilization	Sialic acid catabolism; N-acetylmannosamine catabolism
			MBIN1E6483C4_09135	PurQ	Phosphoribosylformylglycinamidine synthase, glutamine amidotransferase subunit (EC 6.3.5.3)	Nucleotide metabolism	Nucleotide metabolism	Purine biosynthesis
				PurL	Phosphoribosylformylglycinamidine synthase, synthetase subunit (EC 6.3.5.3)	Nucleotide metabolism	Nucleotide metabolism	Purine biosynthesis
			MBIN1E6483C4_09200	CTBL	Cystathionine beta-lyase (EC 4.4.1.8)	Amino acid metabolism	Methionine metabolism	Methionine biosynthesis
			MBIN1E6483C4_09410	LysX	Predicted lysine ABC transporter, lysine-binding protein LysX	Amino acid metabolism	Lysine metabolism	Lysine uptake
			MBIN1E6483C4_09460	NupG	Nucleoside ABC transporter, periplasmic nucleoside-binding protein	Nucleotide metabolism	Nucleoside metabolism	Nucleoside uptake
			MBIN1E6483C4_09465	NupA	Nucleoside ABC transporter, ATP-binding protein	Nucleotide metabolism	Nucleoside metabolism	Nucleoside uptake
			MBIN1E6483C4_09470	NupB	Nucleoside ABC transporter, permease protein 1	Nucleotide metabolism	Nucleoside metabolism	Nucleoside uptake
			MBIN1E6483C4_09610	PyrC	Dihydroorotase (EC 3.5.2.3)	Nucleotide metabolism	Nucleotide metabolism	Pyrimidine biosynthesis
			MBIN1E6483C4_09670	GlgX	Limit dextrin alpha-1,6-maltotetraose-hydrolase (EC 3.2.1.196)	Carbohydrate utilization	Maltose and Maltodextrin utilization	Maltose and Maltodextrin catabolism
			MBIN1E6483C4_09700	HexS	Two-component system sensor histidine kinase for hexuronate utilization	Carbohydrate utilization	Galacturonate, Glucuronate, Oligogalacturonate and Glucuronide utilization	Hexuronates catabolism
			MBIN1E6483C4_09890	BioY	Substrate-specific component BioY of biotin ECF transporter	Vitamins, cofactors and micronutrients metabolism	Biotin metabolism	Biotin uptake
			MBIN1E6483C4_09895	Thl	3-ketoacyl-CoA thiolase (EC 2.3.1.16)	Fermentation	Butyrate fermentation	Butyrate production
			MBIN1E6483C4_09975	LnpD	UDP-hexose 4-epimerase (EC 5.1.3.2)	Carbohydrate utilization	N-Acetyl-Galactosamine and Galactosamine utilization	N-Acetyl-Galactosamine and Galactosamine catabolism
							Galactose utilization	Galactose catabolism
							Galacto-N-biose and lacto-N-biose utilization	Galacto-N-biose and lacto-N-biose catabolism
							HMO utilization	HMO catabolism
			MBIN1E6483C4_10000	PurH1	Phosphoribosylaminoimidazolecarboxamide formyltransferase (EC 2.1.2.3)	Nucleotide metabolism	Nucleotide metabolism	Purine biosynthesis
			MBIN1E6483C4_10005	PurH2	IMP cyclohydrolase (EC 3.5.4.10)	Nucleotide metabolism	Nucleotide metabolism	Purine biosynthesis
			MBIN1E6483C4_10025	PyrB	Aspartate carbamoyltransferase (EC 2.1.3.2)	Nucleotide metabolism	Nucleotide metabolism	Pyrimidine biosynthesis
			MBIN1E6483C4_10030	PyrI	Aspartate carbamoyltransferase regulatory chain (PyrI)	Nucleotide metabolism	Nucleotide metabolism	Pyrimidine biosynthesis
			MBIN1E6483C4_10045	PdxK	Pyridoxal kinase (EC 2.7.1.35)	Vitamins, cofactors and micronutrients metabolism	Vitamin B6 metabolism	Pyridoxine and pyridoxal phosphate biosynthesis
			MBIN1E6483C4_10050	PdxU	Substrate-specific component PdxU of predicted pyridoxine ECF transporter	Vitamins, cofactors and micronutrients metabolism	Vitamin B6 metabolism	Pyridoxine and pyridoxal uptake
			MBIN1E6483C4_10055	ThiN	Thiamin pyrophosphokinase (EC 2.7.6.2)	Vitamins, cofactors and micronutrients metabolism	Thiamine metabolism	Thiamine pyrophosphate biosynthesis
			MBIN1E6483C4_10200	AspC	Aspartate aminotransferase (EC 2.6.1.1)	Amino acid metabolism	Asparagine and aspartate metabolism	Aspartate biosynthesis
			MBIN1E6483C4_10210	LivM	Branched-chain amino acid transport system permease protein LivM (TC 3.A.1.4.1)	Amino acid metabolism	Branched chain amino acids metabolism	Branched chain amino acids uptake
			MBIN1E6483C4_10245	LeuA	2-isopropylmalate synthase (EC 2.3.3.13)	Amino acid metabolism	Branched chain amino acids metabolism	Branched chain amino acids biosynthesis
			MBIN1E6483C4_10390	MetK	S-adenosylmethionine synthetase (EC 2.5.1.6)	Amino acid metabolism	Methionine metabolism	Methionine biosynthesis
			MBIN1E6483C4_10395	AADH	Acetaldehyde dehydrogenase (EC 1.2.1.10)	Fermentation	Ethanol fermentation	Ethanol production
				ADH	Alcohol dehydrogenase (EC 1.1.1.1)	Fermentation	Ethanol fermentation	Ethanol production
			MBIN1E6483C4_10450	PflA	Pyruvate formate-lyase (EC 2.3.1.54)	Fermentation	Formate fermentation	Formate production
			MBIN1E6483C4_10505	FolC	Dihydrofolate synthase (EC 6.3.2.12)	Vitamins, cofactors and micronutrients metabolism	Folate metabolism	Folate biosynthesis
			MBIN1E6483C4_10625	MglC	Galactose/methyl galactoside ABC transport system, permease protein MglC (TC 3.A.1.2.3)	Carbohydrate utilization	Galactose utilization	Galactose uptake
			MBIN1E6483C4_10630	MglA	Galactose/methyl galactoside ABC transport system, ATP-binding protein MglA (EC 3.6.3.17)	Carbohydrate utilization	Galactose utilization	Galactose uptake
			MBIN1E6483C4_10635	MglB	Galactose/methyl galactoside ABC transport system, D-galactose-binding periplasmic protein MglB (TC 3.A.1.2.3)	Carbohydrate utilization	Galactose utilization	Galactose uptake
			MBIN1E6483C4_10660	CbiP	Cobyric acid synthase (EC 6.3.5.10)	Vitamins, cofactors and micronutrients metabolism	Vitamin B12 metabolism	Cobalamin biosynthesis
			MBIN1E6483C4_10690	CobT	Nicotinate-nucleotide--dimethylbenzimidazole phosphoribosyltransferase (EC 2.4.2.21)	Vitamins, cofactors and micronutrients metabolism	Vitamin B12 metabolism	Cobalamin biosynthesis
			MBIN1E6483C4_10695	CbiA	Cobyrinic acid a,c-diamide synthetase (EC 6.3.5.11)	Vitamins, cofactors and micronutrients metabolism	Vitamin B12 metabolism	Cobalamin biosynthesis
			MBIN1E6483C4_10700	CbiJ	Cobalt-precorrin-6A reductase (EC 1.3.1.106)	Vitamins, cofactors and micronutrients metabolism	Vitamin B12 metabolism	Cobalamin biosynthesis
				CbiT	Cobalt-precorrin-6B C15-methyltransferase [decarboxylating] (EC 2.1.1.196)	Vitamins, cofactors and micronutrients metabolism	Vitamin B12 metabolism	Cobalamin biosynthesis
				CbiE	Cobalt-precorrin-7 (C5)-methyltransferase (EC 2.1.1.289)	Vitamins, cofactors and micronutrients metabolism	Vitamin B12 metabolism	Cobalamin biosynthesis
			MBIN1E6483C4_10710	CbiF	Cobalt-precorrin-4 C(11)-methyltransferase (EC 2.1.1.271)	Vitamins, cofactors and micronutrients metabolism	Vitamin B12 metabolism	Cobalamin biosynthesis
			MBIN1E6483C4_10875	UxuM	TRAP-type hexuronate transport system, large permease component	Carbohydrate utilization	Galacturonate, Glucuronate, Oligogalacturonate and Glucuronide utilization	Hexuronates uptake
			MBIN1E6483C4_10880	UxuQ	TRAP-type hexuronate transport system, small permease component	Carbohydrate utilization	Galacturonate, Glucuronate, Oligogalacturonate and Glucuronide utilization	Hexuronates uptake
			MBIN1E6483C4_10885	UxuP	TRAP-type hexuronate transport system, periplasmic component	Carbohydrate utilization	Galacturonate, Glucuronate, Oligogalacturonate and Glucuronide utilization	Hexuronates uptake
			MBIN1E6483C4_10895	PanE	2-dehydropantoate 2-reductase (EC 1.1.1.169)	Vitamins, cofactors and micronutrients metabolism	Coenzyme A metabolism	Coenzyme A biosynthesis
			MBIN1E6483C4_10935	RibB	3,4-dihydroxy-2-butanone 4-phosphate synthase (EC 4.1.99.12)	Vitamins, cofactors and micronutrients metabolism	Riboflavin metabolism	Riboflavin biosynthesis
				RibA	GTP cyclohydrolase II (EC 3.5.4.25)	Vitamins, cofactors and micronutrients metabolism	Riboflavin metabolism	Riboflavin biosynthesis
			MBIN1E6483C4_10960	UxaA	Altronate dehydratase (EC 4.2.1.7)	Carbohydrate utilization	Galacturonate, Glucuronate, Oligogalacturonate and Glucuronide utilization	Hexuronates catabolism
			MBIN1E6483C4_11030	ProA	Gamma-glutamyl phosphate reductase (EC 1.2.1.41)	Amino acid metabolism	Proline metabolism	Proline biosynthesis
			MBIN1E6483C4_11040	ProB	Glutamate 5-kinase (EC 2.7.2.11)	Amino acid metabolism	Proline metabolism	Proline biosynthesis
			MBIN1E6483C4_11045	BaiO	NAD(H)-dependent 3-alpha-hydroxysteroid reductase, predicted	Bile acids metabolism	Bile acids metabolism	Bile acids transformation
			MBIN1E6483C4_11060	MurJ	Predicted bile acid transporter, MurJ family	Bile acids metabolism	Bile acids metabolism	Bile acids transformation
			MBIN1E6483C4_11100	GuaA	GMP synthase [glutamine-hydrolyzing] (EC 6.3.5.2)	Nucleotide metabolism	Nucleotide metabolism	Purine biosynthesis
			MBIN1E6483C4_11150	XdhB	Xanthine dehydrogenase, molybdenum binding subunit (EC 1.17.1.4)	Nucleotide metabolism	Nucleotide metabolism	Purine degradation
			MBIN1E6483C4_11155	XdhAa	Xanthine dehydrogenase iron-sulfur subunit (EC 1.17.1.4)	Nucleotide metabolism	Nucleotide metabolism	Purine degradation
			MBIN1E6483C4_11160	XdhAb	Xanthine dehydrogenase, FAD binding subunit (EC 1.17.1.4)	Nucleotide metabolism	Nucleotide metabolism	Purine degradation
			MBIN1E6483C4_11230	ProC	Pyrroline-5-carboxylate reductase (EC 1.5.1.2)	Amino acid metabolism	Proline metabolism	Proline biosynthesis
			MBIN1E6483C4_11235	LysA	Diaminopimelate decarboxylase (EC 4.1.1.20)	Amino acid metabolism	Lysine metabolism	Lysine biosynthesis
			MBIN1E6483C4_11260	GlyA	Serine hydroxymethyltransferase (EC 2.1.2.1)	Amino acid metabolism	Glycine metabolism	Glycine biosynthesis
			MBIN1E6483C4_11295	RibU	Substrate-specific component RibU of riboflavin ECF transporter	Vitamins, cofactors and micronutrients metabolism	Riboflavin metabolism	Riboflavin uptake
			MBIN1E6483C4_11305	NagA	N-acetylglucosamine-6-phosphate deacetylase (EC 3.5.1.25)	Carbohydrate utilization	N-Acetylglucosamine and chitobiose utilization	N-Acetylglucosamine and chitobiose catabolism
							Sialic acid utilization; N-acetylmannosamine utilization	Sialic acid catabolism; N-acetylmannosamine catabolism
			MBIN1E6483C4_11350	ArgH	Argininosuccinate lyase (EC 4.3.2.1)	Amino acid metabolism	Arginine metabolism	Arginine biosynthesis
			MBIN1E6483C4_11375	AADH	Acetaldehyde dehydrogenase (EC 1.2.1.10)	Fermentation	Ethanol fermentation	Ethanol production
				ADH	Alcohol dehydrogenase (EC 1.1.1.1)	Fermentation	Ethanol fermentation	Ethanol production
			MBIN1E6483C4_11380	AspC1	Aspartate transaminase (EC 2.6.1.1)	Amino acid metabolism	Asparagine and aspartate metabolism	Aspartate biosynthesis
			MBIN1E6483C4_11410	GuaB	Inosine-5'-monophosphate dehydrogenase (EC 1.1.1.205)	Nucleotide metabolism	Nucleotide metabolism	Purine biosynthesis
			MBIN1E6483C4_11525	AroHI	Chorismate mutase I (EC 5.4.99.5)	Amino acid metabolism	Aromatic amino acids metabolism	Tyrosine and phenylalanine biosynthesis
				PheAp	Prephenate dehydratase (EC 4.2.1.51)	Amino acid metabolism	Aromatic amino acids metabolism	Tyrosine and phenylalanine biosynthesis
			MBIN1E6483C4_11775	IlvM	Acetolactate synthase small subunit (EC 2.2.1.6)	Amino acid metabolism	Branched chain amino acids metabolism	Branched chain amino acids biosynthesis
			MBIN1E6483C4_11780	IlvC	Ketol-acid reductoisomerase (NADP(+)) (EC 1.1.1.86)	Vitamins, cofactors and micronutrients metabolism	Coenzyme A metabolism	Coenzyme A biosynthesis
						Amino acid metabolism	Branched chain amino acids metabolism	Branched chain amino acids biosynthesis
			MBIN1E6483C4_11850	RibF	Riboflavin kinase (EC 2.7.1.26)	Vitamins, cofactors and micronutrients metabolism	Riboflavin metabolism	Riboflavin biosynthesis
			MBIN1E6483C4_12040	AR	Alanine racemase (EC 5.1.1.1)	Amino acid metabolism	Alanine metabolism	Alanine degradation
			MBIN1E6483C4_12070	PurA	Adenylosuccinate synthetase (EC 6.3.4.4)	Nucleotide metabolism	Nucleotide metabolism	Purine biosynthesis
			MBIN1E6483C4_12265	Bdh	NADH-dependent butanol dehydrogenase A (EC 1.1.1.-)	Fermentation	Butyrate fermentation	Butyrate production
			MBIN1E6483C4_12310	LysZ	Predicted lysine ABC transporter, ATP-binding protein LysZ	Amino acid metabolism	Lysine metabolism	Lysine uptake
			MBIN1E6483C4_12350	PyrG	CTP synthase (EC 6.3.4.2)	Nucleotide metabolism	Nucleotide metabolism	Pyrimidine biosynthesis
			MBIN1E6483C4_12385	PurB	Adenylosuccinate lyase (EC 4.3.2.2)	Nucleotide metabolism	Nucleotide metabolism	Purine biosynthesis
			MBIN1E6483C4_12390	PurF	Amidophosphoribosyltransferase (EC 2.4.2.14)	Nucleotide metabolism	Nucleotide metabolism	Purine biosynthesis
			MBIN1E6483C4_12405	DapB	4-hydroxy-tetrahydrodipicolinate reductase (EC 1.17.1.8)	Amino acid metabolism	Lysine metabolism	Lysine biosynthesis
			MBIN1E6483C4_12410	DapA	4-hydroxy-tetrahydrodipicolinate synthase (EC 4.3.3.7)	Amino acid metabolism	Lysine metabolism	Lysine biosynthesis
			MBIN1E6483C4_12545	XP	Xanthine permease	Nucleotide metabolism	Nucleotide metabolism	Purine uptake
			MBIN1E6483C4_12555	HisI	Phosphoribosyl-AMP cyclohydrolase (EC 3.5.4.19)	Amino acid metabolism	Histidine metabolism	Histidine biosynthesis
				HisE	Phosphoribosyl-ATP pyrophosphatase (EC 3.6.1.31)	Amino acid metabolism	Histidine metabolism	Histidine biosynthesis
			MBIN1E6483C4_12580	HisZ	ATP phosphoribosyltransferase regulatory subunit (EC 2.4.2.17)	Amino acid metabolism	Histidine metabolism	Histidine biosynthesis
			MBIN1E6483C4_12665	ScrK	Fructokinase (EC 2.7.1.4)	Carbohydrate utilization	Mannitol utilization	Mannitol catabolism
							Sorbitol utilization; Sorbose utilization	Sorbitol catabolism; Sorbose catabolism
							Fructose utilization	Fructose catabolism
							Sucrose and Fructooligosaccharides utilization	Sucrose and Fructooligosaccharides catabolism
			MBIN1E6483C4_12715	PncC	Nicotinamide-nucleotide amidase (EC 3.5.1.42)	Vitamins, cofactors and micronutrients metabolism	NAD/NADP metabolism	NAD/NADP biosynthesis
			MBIN1E6483C4_12865	SdaR	Sugar diacid utilization regulator SdaR	Carbohydrate utilization	Glycerate utilization	Glycerate regulation
			MBIN1E6483C4_12990	CarB	Carbamoyl-phosphate synthase large chain (EC 6.3.5.5)	Nucleotide metabolism	Nucleotide metabolism	Pyrimidine biosynthesis
			MBIN1E6483C4_13000	ArcC	Carbamate kinase (EC 2.7.2.2)	Amino acid metabolism	Arginine metabolism	Arginine degradation
P13C888_bin.010.mod2	MAGBg0085	Parolsenella uli_B	MBINE8EBD6F7_07370	PduP	CoA-acylating propionaldehyde dehydrogenase	Fermentation	Propionate fermentation	Propionate production
						Secondary metabolism	Propanediol utilization	Propanediol utilization
P13C888_bin.078.mod2	MAGBg0193	Collinsella aerofaciens_H	MBIND4ED814E_00340	PflA	Pyruvate formate-lyase (EC 2.3.1.54)	Fermentation	Formate fermentation	Formate production
			MBIND4ED814E_00760	FucO	Lactaldehyde reductase (EC 1.1.1.77)	Carbohydrate utilization	Fucose and Fucosides utilization	Fucose and Fucosides catabolism
			MBIND4ED814E_01265	GalE	UDP-glucose 4-epimerase (EC 5.1.3.2)	Carbohydrate utilization	Galactose utilization	Galactose catabolism
			MBIND4ED814E_01680	PurD	Phosphoribosylamine--glycine ligase (EC 6.3.4.13)	Nucleotide metabolism	Nucleotide metabolism	Purine biosynthesis
			MBIND4ED814E_01980	ManLa	PTS system, mannose/glucose/N-acetylglucosamine-specific IIA component (EC 2.7.1.69)	Carbohydrate utilization	Glucose utilization	Glucose uptake
							Mannose and Mannosides utilization	Mannose and Mannosides uptake
							N-Acetylglucosamine and chitobiose utilization	N-Acetylglucosamine uptake
				ManLb	PTS system, mannose/glucose/N-acetylglucosamine-specific IIB component (EC 2.7.1.69)	Carbohydrate utilization	Glucose utilization	Glucose uptake
							Mannose and Mannosides utilization	Mannose and Mannosides uptake
							N-Acetylglucosamine and chitobiose utilization	N-Acetylglucosamine uptake
			MBIND4ED814E_03145	GlcK	Glucokinase (EC 2.7.1.2)	Carbohydrate utilization	Glucose utilization	Glucose catabolism
			MBIND4ED814E_03465	FraB	N-(1-deoxy-6-phospho-D-fructos-1-yl)-L-aspartate deglycase FraB	Carbohydrate utilization	Fructose-asparagine utilization	Fructose-asparagine catabolism
			MBIND4ED814E_03470	ManXb	PTS system, mannose-specific IIB component (EC 2.7.1.69)	Carbohydrate utilization	Mannose and Mannosides utilization	Mannose and Mannosides uptake
			MBIND4ED814E_03475	ManXa	PTS system, mannose-specific IIA component (EC 2.7.1.69)	Carbohydrate utilization	Mannose and Mannosides utilization	Mannose and Mannosides uptake
			MBIND4ED814E_03485	ManZ	PTS system, mannose-specific IID component (EC 2.7.1.69)	Carbohydrate utilization	Mannose and Mannosides utilization	Mannose and Mannosides uptake
			MBIND4ED814E_03490	ManY	PTS system, mannose-specific IIC component (EC 2.7.1.69)	Carbohydrate utilization	Mannose and Mannosides utilization	Mannose and Mannosides uptake
			MBIND4ED814E_03775	GfrF	Glucoselysine-6-phosphate deglycase	Carbohydrate utilization	Glucoselysine utilization	Glucoselysine catabolism
			MBIND4ED814E_03785	FrlR	Transcriptional regulator of fructoselysine utilization, GntR family	Carbohydrate utilization	Fructoselysine utilization; Psicoselysine utilization	Fructoselysine regulation; Psicoselysine regulation
			MBIND4ED814E_04365	GalNAc_c	PTS system, N-acetylgalactosamine-specific IIC component (EC 2.7.1.69)	Carbohydrate utilization	N-Acetyl-Galactosamine and Galactosamine utilization	N-Acetyl-Galactosamine and Galactosamine uptake
			MBIND4ED814E_04390	AgaS2	Galactosamine-6-phosphate isomerase (EC 5.3.1.-)	Carbohydrate utilization	N-Acetyl-Galactosamine and Galactosamine utilization	N-Acetyl-Galactosamine and Galactosamine catabolism
			MBIND4ED814E_04495	CutH	PduL-like protein clustered with choline trimethylamine-lyase	Secondary metabolism	Trimethylamine production	Trimethylamine production
				PduL	Phosphate propanoyltransferase (EC 2.3.1.222)	Fermentation	Propionate fermentation	Propionate production
						Secondary metabolism	Propanediol utilization	Propanediol utilization
			MBIND4ED814E_04500	CutK	EutN-like protein clustered with choline trimethylamine-lyase	Secondary metabolism	Trimethylamine production	Trimethylamine production
			MBIND4ED814E_04530	CutD	Choline trimethylamine-lyase activating enzyme	Secondary metabolism	Trimethylamine production	Trimethylamine production
			MBIND4ED814E_04580	BSH	Choloylglycine hydrolase (EC 3.5.1.24)	Bile acids metabolism	Bile acids metabolism	Bile acids transformation
			MBIND4ED814E_04680	GalK	Galactokinase (EC 2.7.1.6)	Carbohydrate utilization	Galactose utilization	Galactose catabolism
			MBIND4ED814E_04965	NanY	ABC transporter, predicted N-acetylneuraminate-binding protein	Carbohydrate utilization	Sialic acid utilization	Sialic acid uptake
			MBIND4ED814E_04990	NanS	Probable 9-O-acetyl-N-acetylneuraminic acid deacetylase	Carbohydrate utilization	Sialic acid utilization	Sialic acid catabolism
			MBIND4ED814E_05270	ManTb	PTS system, N-acetylmannosamine-specific IIB component (EC 2.7.1.69)	Carbohydrate utilization	N-acetylmannosamine utilization	N-acetylmannosamine uptake
				ManTc	PTS system, N-acetylmannosamine-specific IIC component (EC 2.7.1.69)	Carbohydrate utilization	N-acetylmannosamine utilization	N-acetylmannosamine uptake
			MBIND4ED814E_06025	ThiF	Sulfur carrier protein ThiS adenylyltransferase (EC 2.7.7.73)	Vitamins, cofactors and micronutrients metabolism	Thiamine metabolism	Thiamine pyrophosphate biosynthesis
			MBIND4ED814E_07095	PurF	Amidophosphoribosyltransferase (EC 2.4.2.14)	Nucleotide metabolism	Nucleotide metabolism	Purine biosynthesis
			MBIND4ED814E_07455	GalM	Aldose 1-epimerase (EC 5.1.3.3)	Carbohydrate utilization	Galactose utilization	Galactose catabolism
			MBIND4ED814E_07460	GalK	Galactokinase (EC 2.7.1.6)	Carbohydrate utilization	Galactose utilization	Galactose catabolism
			MBIND4ED814E_07700	MetF	5,10-methylenetetrahydrofolate reductase (EC 1.5.1.20)	Amino acid metabolism	Methionine metabolism	Methionine biosynthesis
			MBIND4ED814E_08090	BglFa	PTS system, beta-glucoside-specific IIA component (EC 2.7.1.69)	Carbohydrate utilization	Cellobiose and Beta-glucosides utilization	Cellobiose and Beta-glucosides uptake
			MBIND4ED814E_08120	LivF	Branched-chain amino acid transport ATP-binding protein LivF (TC 3.A.1.4.1)	Amino acid metabolism	Branched chain amino acids metabolism	Branched chain amino acids uptake
			MBIND4ED814E_08125	LivG	Branched-chain amino acid transport ATP-binding protein LivG (TC 3.A.1.4.1)	Amino acid metabolism	Branched chain amino acids metabolism	Branched chain amino acids uptake
			MBIND4ED814E_08130	LivM	Branched-chain amino acid transport system permease protein LivM (TC 3.A.1.4.1)	Amino acid metabolism	Branched chain amino acids metabolism	Branched chain amino acids uptake
			MBIND4ED814E_08135	LivH	High-affinity branched-chain amino acid transport system permease protein LivH (TC 3.A.1.4.1)	Amino acid metabolism	Branched chain amino acids metabolism	Branched chain amino acids uptake
			MBIND4ED814E_08140	LivB	Branched-chain amino acid ABC transporter, amino acid-binding protein (TC 3.A.1.4.1)	Amino acid metabolism	Branched chain amino acids metabolism	Branched chain amino acids uptake
			MBIND4ED814E_08150	Hom	Homoserine dehydrogenase (EC 1.1.1.3)	Amino acid metabolism	Methionine metabolism; Threonine metabolism	Threonine biosynthesis; Methionine biosynthesis
							Methionine metabolism	Methionine biosynthesis
			MBIND4ED814E_08370	AroC	Chorismate synthase (EC 4.2.3.5)	Amino acid metabolism	Aromatic amino acids metabolism	Chorismate biosynthesis
P13C888_bin.59.mod2	MAGBg0494	Anaerobutyricum hallii	MBIN5830C1D1_11340	GalE	UDP-glucose 4-epimerase (EC 5.1.3.2)	Carbohydrate utilization	Galactose utilization	Galactose catabolism
P13C888_bin.65.mod2	MAGBg0060	Bacteroides fragilis_A	MBIN41707A90_00100	Gnd	6-phosphogluconate dehydrogenase, decarboxylating (EC 1.1.1.44)	Carbohydrate utilization	Gluconate utilization	Gluconate catabolism
			MBIN41707A90_00295	LysE1	Transporter, LysE family	Fermentation	Butyrate fermentation	Butyrate production
			MBIN41707A90_00315	MenI	1,4-dihydroxy-2-naphthoyl-CoA hydrolase (EC 3.1.2.28) in menaquinone biosynthesis	Vitamins, cofactors and micronutrients metabolism	Menaquinone metabolism	Menaquinone biosynthesis
			MBIN41707A90_00320	MenF	Menaquinone-specific isochorismate synthase (EC 5.4.4.2)	Vitamins, cofactors and micronutrients metabolism	Menaquinone metabolism	Menaquinone biosynthesis
			MBIN41707A90_00325	MenD	2-succinyl-5-enolpyruvyl-6-hydroxy-3-cyclohexene-1-carboxylic-acid synthase (EC 2.2.1.9)	Vitamins, cofactors and micronutrients metabolism	Menaquinone metabolism	Menaquinone biosynthesis
			MBIN41707A90_00335	MenB	Naphthoate synthase (EC 4.1.3.36)	Vitamins, cofactors and micronutrients metabolism	Menaquinone metabolism	Menaquinone biosynthesis
			MBIN41707A90_00340	MenC	O-succinylbenzoate synthase (EC 4.2.1.113)	Vitamins, cofactors and micronutrients metabolism	Menaquinone metabolism	Menaquinone biosynthesis
			MBIN41707A90_00345	MenE	O-succinylbenzoic acid--CoA ligase (EC 6.2.1.26)	Vitamins, cofactors and micronutrients metabolism	Menaquinone metabolism	Menaquinone biosynthesis
			MBIN41707A90_00355	AglA	Alpha-glucosidase (EC 3.2.1.20)	Carbohydrate utilization	Maltose and Maltodextrin utilization	Maltose and Maltodextrin catabolism
			MBIN41707A90_00400	BmoP	Beta-1,4-mannooligosaccharide phosphorylase (EC 2.4.1.319)	Carbohydrate utilization	Mannose and Mannosides utilization	Mannose and Mannosides catabolism
			MBIN41707A90_00430	PflB	Pyruvate formate-lyase activating enzyme (EC 1.97.1.4)	Fermentation	Formate fermentation	Formate production
			MBIN41707A90_00435	PflA	Pyruvate formate-lyase (EC 2.3.1.54)	Fermentation	Formate fermentation	Formate production
			MBIN41707A90_00470	GlnA3	Glutamine synthetase type I (EC 6.3.1.2)	Amino acid metabolism	Glutamate and glutamine metabolism	Glutamine biosynthesis
			MBIN41707A90_00490	AmyA	Alpha-amylase (EC 3.2.1.1)	Carbohydrate utilization	Maltose and Maltodextrin utilization	Maltose and Maltodextrin catabolism
			MBIN41707A90_00505	PabC	Aminodeoxychorismate lyase (EC 4.1.3.38)	Vitamins, cofactors and micronutrients metabolism	Folate metabolism	Folate biosynthesis
			MBIN41707A90_00510	PabA	Para-aminobenzoate synthase, aminase component (EC 2.6.1.85)	Vitamins, cofactors and micronutrients metabolism	Folate metabolism	Folate biosynthesis
			MBIN41707A90_00645	PyrB	Aspartate carbamoyltransferase (EC 2.1.3.2)	Nucleotide metabolism	Nucleotide metabolism	Pyrimidine biosynthesis
			MBIN41707A90_00650	PyrI	Aspartate carbamoyltransferase regulatory chain (PyrI)	Nucleotide metabolism	Nucleotide metabolism	Pyrimidine biosynthesis
			MBIN41707A90_00665	GlyA	Serine hydroxymethyltransferase (EC 2.1.2.1)	Amino acid metabolism	Glycine metabolism	Glycine biosynthesis
			MBIN41707A90_00690	AspC	Aspartate aminotransferase (EC 2.6.1.1)	Amino acid metabolism	Asparagine and aspartate metabolism	Aspartate biosynthesis
			MBIN41707A90_00705	ADH	Alcohol dehydrogenase (EC 1.1.1.1)	Fermentation	Ethanol fermentation	Ethanol production
			MBIN41707A90_00770	BtuD	Vitamin B12 ABC transporter, ATPase component BtuD	Vitamins, cofactors and micronutrients metabolism	Vitamin B12 metabolism	Cobalamin uptake
			MBIN41707A90_00775	BtuC	Vitamin B12 ABC transporter, permease component BtuC	Vitamins, cofactors and micronutrients metabolism	Vitamin B12 metabolism	Cobalamin uptake
			MBIN41707A90_00780	BtuF	Vitamin B12 ABC transporter, B12-binding component BtuF	Vitamins, cofactors and micronutrients metabolism	Vitamin B12 metabolism	Cobalamin uptake
			MBIN41707A90_00785	CbiL	Cobalt-precorrin-2 C(20)-methyltransferase (EC 2.1.1.151)	Vitamins, cofactors and micronutrients metabolism	Vitamin B12 metabolism	Cobalamin biosynthesis
			MBIN41707A90_00880	PurT	Phosphoribosylglycinamide formyltransferase 2 (EC 6.3.1.21)	Nucleotide metabolism	Nucleotide metabolism	Purine biosynthesis
			MBIN41707A90_00890	Asd	Aspartate-semialdehyde dehydrogenase (EC 1.2.1.11)	Amino acid metabolism	Lysine metabolism; Methionine metabolism; Threonine metabolism	Lysine biosynthesis; Methionine biosynthesis; Threonine biosynthesis
			MBIN41707A90_00915	MhsT	Putative tyrosine or tryptophane transporter MhsT	Amino acid metabolism	Aromatic amino acids metabolism	Aromatic amino acids uptake
			MBIN41707A90_00935	GadB	Glutamate decarboxylase (EC 4.1.1.15)	Secondary metabolism	Gamma-aminobutyrate metabolism	Gamma-aminobutyrate degradation
			MBIN41707A90_00940	GlsA	Glutaminase (EC 3.5.1.2)	Secondary metabolism	Gamma-aminobutyrate metabolism	Gamma-aminobutyrate degradation
			MBIN41707A90_00950	FolP	Dihydropteroate synthase (EC 2.5.1.15)	Vitamins, cofactors and micronutrients metabolism	Folate metabolism	Folate biosynthesis
			MBIN41707A90_01035	GuaB	Inosine-5'-monophosphate dehydrogenase (EC 1.1.1.205)	Nucleotide metabolism	Nucleotide metabolism	Purine biosynthesis
			MBIN41707A90_01160	ManR3	Transcriptional regulator of mannan utilization, AraC family	Carbohydrate utilization	Mannose and Mannosides utilization	Mannose and Mannosides regulation
			MBIN41707A90_01185	MutB1	YgfD: protein that forms a complex with the methylmalonyl-CoA mutase in a pathway for conversion of succinyl-CoA to propionyl-CoA	Fermentation	Propionate fermentation	Propionate production
			MBIN41707A90_01270	LpxB	Lipid-A-disaccharide synthase (EC 2.4.1.182)	Lipid A biosynthesis	Lipid A biosynthesis	Lipid A biosynthesis
			MBIN41707A90_01330	MnnA12	putative alpha-1,2-mannosidase	Carbohydrate utilization	Mannose and Mannosides utilization	Mannose and Mannosides catabolism
			MBIN41707A90_01345	MnnA12	putative alpha-1,2-mannosidase	Carbohydrate utilization	Mannose and Mannosides utilization	Mannose and Mannosides catabolism
			MBIN41707A90_01350	MnnA12	putative alpha-1,2-mannosidase	Carbohydrate utilization	Mannose and Mannosides utilization	Mannose and Mannosides catabolism
			MBIN41707A90_01400	AroB	3-dehydroquinate synthase (EC 4.2.3.4)	Amino acid metabolism	Aromatic amino acids metabolism	Chorismate biosynthesis
			MBIN41707A90_01420	Hex	beta-N-acetylglucosaminidase (EC 3.2.1.52)	Carbohydrate utilization	N-Acetylglucosamine and chitobiose utilization	Chitobiose catabolism
			MBIN41707A90_01435	AroA	3-phosphoshikimate 1-carboxyvinyltransferase (EC 2.5.1.19)	Amino acid metabolism	Aromatic amino acids metabolism	Chorismate biosynthesis
			MBIN41707A90_01445	LacZ	Beta-galactosidase (EC 3.2.1.23)	Carbohydrate utilization	Lactose and Beta-galactosides utilization	Lactose and Beta-galactosides catabolism
			MBIN41707A90_01575	PdxJ	Pyridoxine 5'-phosphate synthase (EC 2.6.99.2)	Vitamins, cofactors and micronutrients metabolism	Vitamin B6 metabolism	Pyridoxine and pyridoxal phosphate biosynthesis
			MBIN41707A90_01610	Ndk	Nucleoside diphosphate kinase (EC 2.7.4.6)	Nucleotide metabolism	Nucleotide metabolism	Pyrimidine biosynthesis
			MBIN41707A90_01640	FolE1	GTP cyclohydrolase I (EC 3.5.4.16) type 1	Vitamins, cofactors and micronutrients metabolism	Folate metabolism	Folate biosynthesis
							Queuosine metabolism	Queuosine biosynthesis
			MBIN41707A90_01650	TyrAx	Prephenate and/or arogenate dehydrogenase (unknown specificity) (EC 1.3.1.12)(EC 1.3.1.43)	Amino acid metabolism	Aromatic amino acids metabolism	Tyrosine and phenylalanine biosynthesis
			MBIN41707A90_01665	PheAp	Prephenate dehydratase (EC 4.2.1.51)	Amino acid metabolism	Aromatic amino acids metabolism	Tyrosine and phenylalanine biosynthesis
			MBIN41707A90_01870	FolC	Dihydrofolate synthase (EC 6.3.2.12)	Vitamins, cofactors and micronutrients metabolism	Folate metabolism	Folate biosynthesis
			MBIN41707A90_01895	CoaC	Phosphopantothenoylcysteine decarboxylase (EC 4.1.1.36)	Vitamins, cofactors and micronutrients metabolism	Coenzyme A metabolism	Coenzyme A biosynthesis
				CoaB	Phosphopantothenoylcysteine synthetase (EC 6.3.2.5)	Vitamins, cofactors and micronutrients metabolism	Coenzyme A metabolism	Coenzyme A biosynthesis
			MBIN41707A90_01935	Tdh	L-threonine 3-dehydrogenase (EC 1.1.1.103)	Amino acid metabolism	Threonine metabolism	Threonine degradation
			MBIN41707A90_01940	Kbl	2-amino-3-ketobutyrate coenzyme A ligase (EC 2.3.1.29)	Amino acid metabolism	Threonine metabolism	Threonine degradation
			MBIN41707A90_02040	Hxk	Hexokinase (EC 2.7.1.1)	Carbohydrate utilization	Glucose utilization	Glucose catabolism
			MBIN41707A90_02125	CbiD	Cobalt-precorrin-5B (C1)-methyltransferase (EC 2.1.1.195)	Vitamins, cofactors and micronutrients metabolism	Vitamin B12 metabolism	Cobalamin biosynthesis
				CbiJ	Cobalt-precorrin-6A reductase (EC 1.3.1.106)	Vitamins, cofactors and micronutrients metabolism	Vitamin B12 metabolism	Cobalamin biosynthesis
			MBIN41707A90_02130	CbiG	Cobalt-precorrin 5A hydrolase (EC 3.7.1.12)	Vitamins, cofactors and micronutrients metabolism	Vitamin B12 metabolism	Cobalamin biosynthesis
				CbiF	Cobalt-precorrin-4 C(11)-methyltransferase (EC 2.1.1.271)	Vitamins, cofactors and micronutrients metabolism	Vitamin B12 metabolism	Cobalamin biosynthesis
			MBIN41707A90_02135	CbiT	Cobalt-precorrin-6B C15-methyltransferase [decarboxylating] (EC 2.1.1.196)	Vitamins, cofactors and micronutrients metabolism	Vitamin B12 metabolism	Cobalamin biosynthesis
				CbiE	Cobalt-precorrin-7 (C5)-methyltransferase (EC 2.1.1.289)	Vitamins, cofactors and micronutrients metabolism	Vitamin B12 metabolism	Cobalamin biosynthesis
			MBIN41707A90_02140	CbiH	Cobalt-precorrin-3 C(17)-methyltransferase (EC 2.1.1.272)	Vitamins, cofactors and micronutrients metabolism	Vitamin B12 metabolism	Cobalamin biosynthesis
				CbiC	Cobalt-precorrin-8 methylmutase (EC 5.4.99.60)	Vitamins, cofactors and micronutrients metabolism	Vitamin B12 metabolism	Cobalamin biosynthesis
			MBIN41707A90_02160	BtuB	Outer membrane vitamin B12 receptor BtuB	Vitamins, cofactors and micronutrients metabolism	Vitamin B12 metabolism	Cobalamin uptake
			MBIN41707A90_02200	CbiA	Cobyrinic acid a,c-diamide synthetase (EC 6.3.5.11)	Vitamins, cofactors and micronutrients metabolism	Vitamin B12 metabolism	Cobalamin biosynthesis
			MBIN41707A90_02205	BtuR2	ATP:Cob(I)alamin adenosyltransferase (EC 2.5.1.17)	Vitamins, cofactors and micronutrients metabolism	Vitamin B12 metabolism	Cobalamin biosynthesis
			MBIN41707A90_02250	CbiP	Cobyric acid synthase (EC 6.3.5.10)	Vitamins, cofactors and micronutrients metabolism	Vitamin B12 metabolism	Cobalamin biosynthesis
			MBIN41707A90_02255	CobD	L-threonine 3-O-phosphate decarboxylase (EC 4.1.1.81)	Vitamins, cofactors and micronutrients metabolism	Vitamin B12 metabolism	Cobalamin biosynthesis
			MBIN41707A90_02260	CbiB	Adenosylcobinamide-phosphate synthase (EC 6.3.1.10)	Vitamins, cofactors and micronutrients metabolism	Vitamin B12 metabolism	Cobalamin biosynthesis
			MBIN41707A90_02270	CobS	Cobalamin synthase (EC 2.7.8.26)	Vitamins, cofactors and micronutrients metabolism	Vitamin B12 metabolism	Cobalamin biosynthesis
			MBIN41707A90_02275	CobT	Nicotinate-nucleotide--dimethylbenzimidazole phosphoribosyltransferase (EC 2.4.2.21)	Vitamins, cofactors and micronutrients metabolism	Vitamin B12 metabolism	Cobalamin biosynthesis
			MBIN41707A90_02325	PncC	Nicotinamide-nucleotide amidase (EC 3.5.1.42)	Vitamins, cofactors and micronutrients metabolism	NAD/NADP metabolism	NAD/NADP biosynthesis
			MBIN41707A90_02460	DapA	4-hydroxy-tetrahydrodipicolinate synthase (EC 4.3.3.7)	Amino acid metabolism	Lysine metabolism	Lysine biosynthesis
			MBIN41707A90_02475	PyrDc	Dihydroorotate dehydrogenase (NAD(+)), catalytic subunit (EC 1.3.1.14)	Nucleotide metabolism	Nucleotide metabolism	Pyrimidine biosynthesis
			MBIN41707A90_02480	PyrDe	Dihydroorotate dehydrogenase (NAD(+)), electron transfer subunit (EC 1.3.1.14)	Nucleotide metabolism	Nucleotide metabolism	Pyrimidine biosynthesis
			MBIN41707A90_02560	AguA	Agmatine deiminase (EC 3.5.3.12)	Amino acid metabolism	Arginine metabolism	Arginine degradation
			MBIN41707A90_02565	AguB	N-carbamoylputrescine amidase (EC 3.5.1.53)	Amino acid metabolism	Arginine metabolism	Arginine degradation
			MBIN41707A90_02585	BioF	8-amino-7-oxononanoate synthase (EC 2.3.1.47)	Vitamins, cofactors and micronutrients metabolism	Biotin metabolism	Biotin biosynthesis
			MBIN41707A90_03040	HDC	Histidine decarboxylase (EC 4.1.1.22)	Amino acid metabolism	Histidine metabolism	Histidine degradation
			MBIN41707A90_03070	Pgm	Phosphoglucomutase (EC 5.4.2.2)	Carbohydrate utilization	Galactose utilization	Galactose catabolism
				ManB	Phosphomannomutase (EC 5.4.2.8)	Carbohydrate utilization	Mannose and Mannosides utilization	Mannose and Mannosides catabolism
			MBIN41707A90_03175	PanB	3-methyl-2-oxobutanoate hydroxymethyltransferase (EC 2.1.2.11)	Vitamins, cofactors and micronutrients metabolism	Coenzyme A metabolism	Coenzyme A biosynthesis
			MBIN41707A90_03185	PyrDq	Dihydroorotate dehydrogenase (quinone) (EC 1.3.5.2)	Nucleotide metabolism	Nucleotide metabolism	Pyrimidine biosynthesis
			MBIN41707A90_03300	Hex	beta-N-acetylglucosaminidase (EC 3.2.1.52)	Carbohydrate utilization	N-Acetylglucosamine and chitobiose utilization	Chitobiose catabolism
			MBIN41707A90_03450	AspC	Aspartate aminotransferase (EC 2.6.1.1)	Amino acid metabolism	Asparagine and aspartate metabolism	Aspartate biosynthesis
			MBIN41707A90_03550	LipB	Octanoate-[acyl-carrier-protein]-protein-N-octanoyltransferase	Vitamins, cofactors and micronutrients metabolism	Lipoate metabolism	Lipoate biosynthesis
			MBIN41707A90_03595	GcvP	Glycine dehydrogenase [decarboxylating] (glycine cleavage system P protein) (EC 1.4.4.2)	Amino acid metabolism	Glycine metabolism	Glycine degradation
			MBIN41707A90_03625	SerA	D-3-phosphoglycerate dehydrogenase (EC 1.1.1.95)	Amino acid metabolism	Serine metabolism	Serine biosynthesis
			MBIN41707A90_03630	SerC1	Phosphoserine aminotransferase (EC 2.6.1.52)	Amino acid metabolism	Serine metabolism	Serine biosynthesis
			MBIN41707A90_03985	QueG	Epoxyqueuosine reductase (EC 1.17.99.6) QueG	Vitamins, cofactors and micronutrients metabolism	Queuosine metabolism	Queuosine biosynthesis
			MBIN41707A90_03995	KduD	2-deoxy-D-gluconate 3-dehydrogenase (EC 1.1.1.125)	Carbohydrate utilization	Unsaturated Glucuronate utilization	Unsaturated Glucuronate catabolism
			MBIN41707A90_04000	KduI	4-deoxy-L-threo-5-hexosulose-uronate ketol-isomerase (EC 5.3.1.17)	Carbohydrate utilization	Unsaturated Glucuronate utilization	Unsaturated Glucuronate catabolism
			MBIN41707A90_04055	MetK	S-adenosylmethionine synthetase (EC 2.5.1.6)	Amino acid metabolism	Methionine metabolism	Methionine biosynthesis
			MBIN41707A90_04065	FolK	2-amino-4-hydroxy-6-hydroxymethyldihydropteridine pyrophosphokinase (EC 2.7.6.3)	Vitamins, cofactors and micronutrients metabolism	Folate metabolism	Folate biosynthesis
			MBIN41707A90_04070	QueA	S-adenosylmethionine:tRNA ribosyltransferase-isomerase (EC 2.4.99.17)	Vitamins, cofactors and micronutrients metabolism	Queuosine metabolism	Queuosine biosynthesis
			MBIN41707A90_04200	LacZ	Beta-galactosidase (EC 3.2.1.23)	Carbohydrate utilization	Lactose and Beta-galactosides utilization	Lactose and Beta-galactosides catabolism
			MBIN41707A90_04205	AlfA	Alpha-L-fucosidase (EC 3.2.1.51)	Carbohydrate utilization	Fucose and Fucosides utilization	Fucose and Fucosides catabolism
			MBIN41707A90_04220	PST	Propionyl-CoA:succinate coenzyme A transferase (EC 2.8.3.-)	Fermentation	Propionate fermentation	Propionate production
			MBIN41707A90_04240	NadB	L-aspartate oxidase (EC 1.4.3.16)	Vitamins, cofactors and micronutrients metabolism	NAD/NADP metabolism	NAD/NADP biosynthesis
			MBIN41707A90_04310	NadA	Quinolinate synthetase (EC 2.5.1.72)	Vitamins, cofactors and micronutrients metabolism	NAD/NADP metabolism	NAD/NADP biosynthesis
			MBIN41707A90_04345	PanE	2-dehydropantoate 2-reductase (EC 1.1.1.169)	Vitamins, cofactors and micronutrients metabolism	Coenzyme A metabolism	Coenzyme A biosynthesis
			MBIN41707A90_04365	CysK	Cysteine synthase (EC 2.5.1.47)	Amino acid metabolism	Cysteine metabolism	Cysteine biosynthesis
			MBIN41707A90_04475	SdhB	Succinate dehydrogenase iron-sulfur protein (EC 1.3.5.1)	Fermentation	Succinate fermentation	Succinate production
			MBIN41707A90_04480	SdhA	Succinate dehydrogenase flavoprotein subunit (EC 1.3.5.1)	Fermentation	Succinate fermentation	Succinate production
			MBIN41707A90_04485	SdhC	Succinate dehydrogenase cytochrome b-556 subunit	Fermentation	Succinate fermentation	Succinate production
			MBIN41707A90_04515	CoaD	Phosphopantetheine adenylyltransferase (EC 2.7.7.3)	Vitamins, cofactors and micronutrients metabolism	Coenzyme A metabolism	Coenzyme A biosynthesis
			MBIN41707A90_04550	BfrA	beta-fructofuranosidase (EC 3.2.1.26)	Carbohydrate utilization	Sucrose and Fructooligosaccharides utilization	Sucrose and Fructooligosaccharides catabolism
			MBIN41707A90_04555	HTCS_fos	DNA-binding response regulator for FOS utilization, AraC family	Carbohydrate utilization	Sucrose and Fructooligosaccharides utilization	Sucrose and Fructooligosaccharides regulation
			MBIN41707A90_05220	BtuB	Outer membrane vitamin B12 receptor BtuB	Vitamins, cofactors and micronutrients metabolism	Vitamin B12 metabolism	Cobalamin uptake
			MBIN41707A90_05275	HisJ1	Histidinol-phosphatase (EC 3.1.3.15)	Amino acid metabolism	Histidine metabolism	Histidine biosynthesis
			MBIN41707A90_05285	HylA	Hyaluronate lyase precursor (EC 4.2.2.1)	Carbohydrate utilization	Hyaluronate utilization	Hyaluronate catabolism
			MBIN41707A90_05295	AspC	Aspartate aminotransferase (EC 2.6.1.1)	Amino acid metabolism	Asparagine and aspartate metabolism	Aspartate biosynthesis
			MBIN41707A90_05355	BioD	Dethiobiotin synthase BioD (EC 6.3.3.3)	Vitamins, cofactors and micronutrients metabolism	Biotin metabolism	Biotin biosynthesis
			MBIN41707A90_05360	BioC	Malonyl-[acyl-carrier protein] O-methyltransferase (EC 2.1.1.197)	Vitamins, cofactors and micronutrients metabolism	Biotin metabolism	Biotin biosynthesis
				BioG	Pimeloyl-[acyl-carrier protein] methyl ester esterase BioG (EC 3.1.1.85)	Vitamins, cofactors and micronutrients metabolism	Biotin metabolism	Biotin biosynthesis
			MBIN41707A90_05365	BioF	8-amino-7-oxononanoate synthase (EC 2.3.1.47)	Vitamins, cofactors and micronutrients metabolism	Biotin metabolism	Biotin biosynthesis
			MBIN41707A90_05370	BioA	Adenosylmethionine-8-amino-7-oxononanoate aminotransferase (EC 2.6.1.62)	Vitamins, cofactors and micronutrients metabolism	Biotin metabolism	Biotin biosynthesis
				BioB	Biotin synthase (EC 2.8.1.6)	Vitamins, cofactors and micronutrients metabolism	Biotin metabolism	Biotin biosynthesis
			MBIN41707A90_05390	LldP	DL-lactate permease, LctP family	Secondary metabolism	Lactate utilization	D-lactate utilization; L-lactate utilization
			MBIN41707A90_05415	MmdC	Biotin carboxyl carrier protein => methylmalonyl-CoA decarboxylase	Fermentation	Propionate fermentation	Propionate production
			MBIN41707A90_05590	GalK	Galactokinase (EC 2.7.1.6)	Carbohydrate utilization	Galactose utilization	Galactose catabolism
			MBIN41707A90_05595	GlcT	Galactose/glucose transporter, FHS family, MFS superfamily	Carbohydrate utilization	Galactose utilization	Galactose uptake
							Glucose utilization	Glucose uptake
			MBIN41707A90_05600	GalM	Aldose 1-epimerase (EC 5.1.3.3)	Carbohydrate utilization	Galactose utilization	Galactose catabolism
			MBIN41707A90_05640	LacZ	Beta-galactosidase (EC 3.2.1.23)	Carbohydrate utilization	Lactose and Beta-galactosides utilization	Lactose and Beta-galactosides catabolism
			MBIN41707A90_05815	IlvD	Dihydroxy-acid dehydratase (EC 4.2.1.9)	Amino acid metabolism	Branched chain amino acids metabolism	Branched chain amino acids biosynthesis
			MBIN41707A90_05820	IlvG	Acetolactate synthase large subunit (EC 2.2.1.6)	Amino acid metabolism	Branched chain amino acids metabolism	Branched chain amino acids biosynthesis
			MBIN41707A90_05825	IlvM	Acetolactate synthase small subunit (EC 2.2.1.6)	Amino acid metabolism	Branched chain amino acids metabolism	Branched chain amino acids biosynthesis
			MBIN41707A90_05840	IlvC	Ketol-acid reductoisomerase (NADP(+)) (EC 1.1.1.86)	Vitamins, cofactors and micronutrients metabolism	Coenzyme A metabolism	Coenzyme A biosynthesis
						Amino acid metabolism	Branched chain amino acids metabolism	Branched chain amino acids biosynthesis
			MBIN41707A90_05965	FolA	Dihydrofolate reductase (EC 1.5.1.3)	Vitamins, cofactors and micronutrients metabolism	Folate metabolism	Folate biosynthesis
			MBIN41707A90_06160	HutH	Histidine ammonia-lyase (EC 4.3.1.3)	Amino acid metabolism	Histidine metabolism	Histidine degradation
			MBIN41707A90_06165	ForC	Formiminotetrahydrofolate cyclodeaminase (EC 4.3.1.4)	Amino acid metabolism	Histidine metabolism	Histidine degradation
			MBIN41707A90_06170	HutI	Imidazolonepropionase (EC 3.5.2.7)	Amino acid metabolism	Histidine metabolism	Histidine degradation
			MBIN41707A90_06175	GluF	Glutamate formyltransferase	Amino acid metabolism	Histidine metabolism	Histidine degradation
			MBIN41707A90_06180	HutU	Urocanate hydratase (EC 4.2.1.49)	Amino acid metabolism	Histidine metabolism	Histidine degradation
			MBIN41707A90_06410	HpaP	Xaa-Pro aminopeptidase (EC 3.4.11.9)	Amino acid metabolism	Proline metabolism	Hydroxyproline degradation
			MBIN41707A90_06415	Gdh2	NAD-specific glutamate dehydrogenase (EC 1.4.1.2)	Amino acid metabolism	Glutamate and glutamine metabolism	Glutamate biosynthesis
			MBIN41707A90_06525	Gdh2	NAD-specific glutamate dehydrogenase (EC 1.4.1.2)	Amino acid metabolism	Glutamate and glutamine metabolism	Glutamate biosynthesis
				Gdh1	NADP-specific glutamate dehydrogenase (EC 1.4.1.4)	Amino acid metabolism	Glutamate and glutamine metabolism	Glutamate biosynthesis
			MBIN41707A90_06585	QueD	6-carboxy-5,6,7,8-tetrahydropterin synthase (EC 4.1.2.50)	Vitamins, cofactors and micronutrients metabolism	Queuosine metabolism	Queuosine biosynthesis
			MBIN41707A90_06590	QueE	7-carboxy-7-deazaguanine synthase (EC 4.3.99.3)	Vitamins, cofactors and micronutrients metabolism	Queuosine metabolism	Queuosine biosynthesis
			MBIN41707A90_06595	LldE	L-lactate dehydrogenase, Fe-S oxidoreductase subunit LldE (EC 1.1.2.3)	Secondary metabolism	Lactate utilization	L-lactate utilization
			MBIN41707A90_06600	LldF	L-lactate dehydrogenase, Iron-sulfur cluster-binding subunit LldF (EC 1.1.2.3)	Secondary metabolism	Lactate utilization	L-lactate utilization
			MBIN41707A90_06605	LldG	L-lactate dehydrogenase LldG subunit (EC 1.1.2.3)	Secondary metabolism	Lactate utilization	L-lactate utilization
			MBIN41707A90_06610	PdxK	Pyridoxal kinase (EC 2.7.1.35)	Vitamins, cofactors and micronutrients metabolism	Vitamin B6 metabolism	Pyridoxine and pyridoxal phosphate biosynthesis
			MBIN41707A90_06655	XP	Xanthine permease	Nucleotide metabolism	Nucleotide metabolism	Purine uptake
			MBIN41707A90_06660	KamA	Lysine 2,3-aminomutase (EC 5.4.3.2)	Fermentation	Butyrate fermentation	Butyrate production
						Amino acid metabolism	Lysine metabolism	Lysine degradation
			MBIN41707A90_06795	SusC_nan	SusC, outer membrane protein involved in sialic acid binding	Carbohydrate utilization	Sialic acid utilization	Sialic acid uptake
			MBIN41707A90_06800	SusD_nan	SusD, outer membrane protein involved in sialic acid binding	Carbohydrate utilization	Sialic acid utilization	Sialic acid uptake
			MBIN41707A90_06805	SusD_nan	SusD, outer membrane protein involved in sialic acid binding	Carbohydrate utilization	Sialic acid utilization	Sialic acid uptake
			MBIN41707A90_06810	SusC_nan	SusC, outer membrane protein involved in sialic acid binding	Carbohydrate utilization	Sialic acid utilization	Sialic acid uptake
			MBIN41707A90_06935	ManA	Mannose-6-phosphate isomerase (EC 5.3.1.8)	Carbohydrate utilization	Mannose and Mannosides utilization	Mannose and Mannosides catabolism
			MBIN41707A90_07170	RibE	Riboflavin synthase eubacterial/eukaryotic (EC 2.5.1.9)	Vitamins, cofactors and micronutrients metabolism	Riboflavin metabolism	Riboflavin biosynthesis
			MBIN41707A90_07240	NagA	N-acetylglucosamine-6-phosphate deacetylase (EC 3.5.1.25)	Carbohydrate utilization	N-Acetylglucosamine and chitobiose utilization	N-Acetylglucosamine and chitobiose catabolism
							Sialic acid utilization; N-acetylmannosamine utilization	Sialic acid catabolism; N-acetylmannosamine catabolism
			MBIN41707A90_07495	AsnA	Aspartate--ammonia ligase (EC 6.3.1.1)	Amino acid metabolism	Asparagine and aspartate metabolism	Asparagine biosynthesis
			MBIN41707A90_07515	Hex	beta-N-acetylglucosaminidase (EC 3.2.1.52)	Carbohydrate utilization	N-Acetylglucosamine and chitobiose utilization	Chitobiose catabolism
			MBIN41707A90_07585	MalQ	4-alpha-glucanotransferase (amylomaltase) (EC 2.4.1.25)	Carbohydrate utilization	Maltose and Maltodextrin utilization	Maltose and Maltodextrin catabolism
			MBIN41707A90_07595	FolB	Dihydroneopterin aldolase (EC 4.1.2.25)	Vitamins, cofactors and micronutrients metabolism	Folate metabolism	Folate biosynthesis
			MBIN41707A90_07615	LpxL	Lipid A biosynthesis lauroyl acyltransferase (EC 2.3.1.241)	Lipid A biosynthesis	Lipid A biosynthesis	Lipid A biosynthesis
			MBIN41707A90_07795	QueA	S-adenosylmethionine:tRNA ribosyltransferase-isomerase (EC 2.4.99.17)	Vitamins, cofactors and micronutrients metabolism	Queuosine metabolism	Queuosine biosynthesis
			MBIN41707A90_07810	MnnA12	putative alpha-1,2-mannosidase	Carbohydrate utilization	Mannose and Mannosides utilization	Mannose and Mannosides catabolism
			MBIN41707A90_07845	ThiH	2-iminoacetate synthase (ThiH) (EC 4.1.99.19)	Vitamins, cofactors and micronutrients metabolism	Thiamine metabolism	Thiamine pyrophosphate biosynthesis
			MBIN41707A90_07860	LacZ	Beta-galactosidase (EC 3.2.1.23)	Carbohydrate utilization	Lactose and Beta-galactosides utilization	Lactose and Beta-galactosides catabolism
			MBIN41707A90_07865	LacZ	Beta-galactosidase (EC 3.2.1.23)	Carbohydrate utilization	Lactose and Beta-galactosides utilization	Lactose and Beta-galactosides catabolism
			MBIN41707A90_08085	LysA	Diaminopimelate decarboxylase (EC 4.1.1.20)	Amino acid metabolism	Lysine metabolism	Lysine biosynthesis
			MBIN41707A90_08090	LysC	Aspartokinase (EC 2.7.2.4)	Amino acid metabolism	Lysine metabolism; Methionine metabolism; Threonine metabolism	Lysine biosynthesis; Methionine biosynthesis; Threonine biosynthesis
			MBIN41707A90_08100	HisI	Phosphoribosyl-AMP cyclohydrolase (EC 3.5.4.19)	Amino acid metabolism	Histidine metabolism	Histidine biosynthesis
				HisE	Phosphoribosyl-ATP pyrophosphatase (EC 3.6.1.31)	Amino acid metabolism	Histidine metabolism	Histidine biosynthesis
			MBIN41707A90_08105	HisF	Imidazole glycerol phosphate synthase cyclase subunit (EC 4.1.3.-)	Amino acid metabolism	Histidine metabolism	Histidine biosynthesis
			MBIN41707A90_08110	HisA	Phosphoribosylformimino-5-aminoimidazole carboxamide ribotide isomerase (EC 5.3.1.16)	Amino acid metabolism	Histidine metabolism	Histidine biosynthesis
			MBIN41707A90_08115	HisH	Imidazole glycerol phosphate synthase amidotransferase subunit (EC 2.4.2.-)	Amino acid metabolism	Histidine metabolism	Histidine biosynthesis
			MBIN41707A90_08365	NagA	N-acetylglucosamine-6-phosphate deacetylase (EC 3.5.1.25)	Carbohydrate utilization	N-Acetylglucosamine and chitobiose utilization	N-Acetylglucosamine and chitobiose catabolism
							Sialic acid utilization; N-acetylmannosamine utilization	Sialic acid catabolism; N-acetylmannosamine catabolism
			MBIN41707A90_08370	NagB	Glucosamine-6-phosphate deaminase (EC 3.5.99.6)	Carbohydrate utilization	N-Acetylglucosamine and chitobiose utilization	N-Acetylglucosamine and chitobiose catabolism
							Sialic acid utilization; N-acetylmannosamine utilization	Sialic acid catabolism; N-acetylmannosamine catabolism
			MBIN41707A90_08425	PyrC	Dihydroorotase (EC 3.5.2.3)	Nucleotide metabolism	Nucleotide metabolism	Pyrimidine biosynthesis
			MBIN41707A90_08430	MetH	5-methyltetrahydrofolate--homocysteine methyltransferase (EC 2.1.1.13)	Amino acid metabolism	Methionine metabolism	Methionine biosynthesis
			MBIN41707A90_08680	ArgC	N-acetyl-gamma-glutamyl-phosphate reductase (EC 1.2.1.38)	Amino acid metabolism	Arginine metabolism	Arginine biosynthesis
			MBIN41707A90_08700	NadE	NAD synthetase (EC 6.3.1.5)	Vitamins, cofactors and micronutrients metabolism	NAD/NADP metabolism	NAD/NADP biosynthesis
			MBIN41707A90_08725	HisJ1	Histidinol-phosphatase (EC 3.1.3.15)	Amino acid metabolism	Histidine metabolism	Histidine biosynthesis
				HisB	Imidazoleglycerol-phosphate dehydratase (EC 4.2.1.19)	Amino acid metabolism	Histidine metabolism	Histidine biosynthesis
			MBIN41707A90_08730	HisC	Histidinol-phosphate aminotransferase (EC 2.6.1.9)	Amino acid metabolism	Histidine metabolism	Histidine biosynthesis
			MBIN41707A90_08735	HisD	Histidinol dehydrogenase (EC 1.1.1.23)	Amino acid metabolism	Histidine metabolism	Histidine biosynthesis
			MBIN41707A90_08740	HisG	ATP phosphoribosyltransferase (EC 2.4.2.17)	Amino acid metabolism	Histidine metabolism	Histidine biosynthesis
			MBIN41707A90_08790	MetH	5-methyltetrahydrofolate--homocysteine methyltransferase (EC 2.1.1.13)	Amino acid metabolism	Methionine metabolism	Methionine biosynthesis
			MBIN41707A90_08835	AmyAc	Cytoplasmic alpha-amylase (EC 3.2.1.1)	Carbohydrate utilization	Maltose and Maltodextrin utilization	Maltose and Maltodextrin catabolism
			MBIN41707A90_09010	GlyB	Low-specificity L-threonine aldolase (EC 4.1.2.48)	Amino acid metabolism	Glycine metabolism	Glycine biosynthesis
							Threonine metabolism	Threonine degradation
			MBIN41707A90_09060	LacZ	Beta-galactosidase (EC 3.2.1.23)	Carbohydrate utilization	Lactose and Beta-galactosides utilization	Lactose and Beta-galactosides catabolism
			MBIN41707A90_09085	AlfA	Alpha-L-fucosidase (EC 3.2.1.51)	Carbohydrate utilization	Fucose and Fucosides utilization	Fucose and Fucosides catabolism
			MBIN41707A90_09100	MalZ	Maltodextrin glucosidase (EC 3.2.1.20)	Carbohydrate utilization	Maltose and Maltodextrin utilization	Maltose and Maltodextrin catabolism
			MBIN41707A90_09250	AraE	Arabinose-proton symporter AraE (TC 2.A.1.1), SP family	Carbohydrate utilization	Arabinose and Arabinosides utilization	Arabinose and Arabinosides uptake
			MBIN41707A90_09265	SusB	Glucan 1,4-alpha-glucosidase (EC 3.2.1.3)	Carbohydrate utilization	Maltose and Maltodextrin utilization	Maltose and Maltodextrin catabolism
			MBIN41707A90_09285	Hex	beta-N-acetylglucosaminidase (EC 3.2.1.52)	Carbohydrate utilization	N-Acetylglucosamine and chitobiose utilization	Chitobiose catabolism
			MBIN41707A90_09290	Hex	beta-N-acetylglucosaminidase (EC 3.2.1.52)	Carbohydrate utilization	N-Acetylglucosamine and chitobiose utilization	Chitobiose catabolism
			MBIN41707A90_09335	GlcK	Glucokinase (EC 2.7.1.2)	Carbohydrate utilization	Glucose utilization	Glucose catabolism
				RokA	N-acetylglucosamine kinase, glucokinase-like (EC 2.7.1.59)	Carbohydrate utilization	N-Acetylglucosamine and chitobiose utilization	N-Acetylglucosamine and chitobiose catabolism
							Sialic acid utilization	Sialic acid catabolism
			MBIN41707A90_09380	Mdh	Malate dehydrogenase (EC 1.1.1.37)	Fermentation	Succinate fermentation	Succinate production
			MBIN41707A90_09390	GadC	Glutamate/gamma-aminobutyrate antiporter	Secondary metabolism	Gamma-aminobutyrate metabolism	Gamma-aminobutyrate transport
			MBIN41707A90_09415	ArgR	Arginine pathway regulatory protein ArgR, repressor of arg regulon	Amino acid metabolism	Arginine metabolism	Arginine biosynthesis
			MBIN41707A90_09420	ArgA2	N-acetylglutamate synthase, alternative (EC 2.3.1.1)	Amino acid metabolism	Arginine metabolism	Arginine biosynthesis
			MBIN41707A90_09425	ArgG	Argininosuccinate synthase (EC 6.3.4.5)	Amino acid metabolism	Arginine metabolism	Arginine biosynthesis
			MBIN41707A90_09430	ArgC	N-acetyl-gamma-glutamyl-phosphate reductase (EC 1.2.1.38)	Amino acid metabolism	Arginine metabolism	Arginine biosynthesis
			MBIN41707A90_09435	ArgD	N-acetylornithine aminotransferase (EC 2.6.1.11)	Amino acid metabolism	Arginine metabolism	Arginine biosynthesis
			MBIN41707A90_09440	ProC	Pyrroline-5-carboxylate reductase (EC 1.5.1.2)	Amino acid metabolism	Proline metabolism	Proline biosynthesis
			MBIN41707A90_09460	GK1	Glycerate kinase (EC 2.7.1.31)	Carbohydrate utilization	Glycerate utilization	Glycerate catabolism
			MBIN41707A90_09475	ArgH	Argininosuccinate lyase (EC 4.3.2.1)	Amino acid metabolism	Arginine metabolism	Arginine biosynthesis
			MBIN41707A90_09485	PyrE	Orotate phosphoribosyltransferase (EC 2.4.2.10)	Nucleotide metabolism	Nucleotide metabolism	Pyrimidine biosynthesis
			MBIN41707A90_09500	RibDr	5-amino-6-(5-phosphoribosylamino)uracil reductase (EC 1.1.1.193)	Vitamins, cofactors and micronutrients metabolism	Riboflavin metabolism	Riboflavin biosynthesis
				RibDd	Diaminohydroxyphosphoribosylaminopyrimidine deaminase (EC 3.5.4.26)	Vitamins, cofactors and micronutrients metabolism	Riboflavin metabolism	Riboflavin biosynthesis
			MBIN41707A90_09540	ProB	Glutamate 5-kinase (EC 2.7.2.11)	Amino acid metabolism	Proline metabolism	Proline biosynthesis
			MBIN41707A90_09545	ProA	Gamma-glutamyl phosphate reductase (EC 1.2.1.41)	Amino acid metabolism	Proline metabolism	Proline biosynthesis
			MBIN41707A90_09560	ArgF3	N-succinylornithine carbamoyltransferase (EC 2.1.3.11)	Amino acid metabolism	Arginine metabolism	Arginine biosynthesis
			MBIN41707A90_09615	LpxH	UDP-2,3-diacylglucosamine diphosphatase (EC 3.6.1.54)	Lipid A biosynthesis	Lipid A biosynthesis	Lipid A biosynthesis
			MBIN41707A90_09630	AckA	Acetate kinase (EC 2.7.2.1)	Fermentation	Acetate fermentation	Acetate production
			MBIN41707A90_09635	Pta	Phosphate acetyltransferase (EC 2.3.1.8)	Fermentation	Acetate fermentation	Acetate production
			MBIN41707A90_09785	CoaE	Dephospho-CoA kinase (EC 2.7.1.24)	Vitamins, cofactors and micronutrients metabolism	Coenzyme A metabolism	Coenzyme A biosynthesis
			MBIN41707A90_09860	BtuC	Vitamin B12 ABC transporter, permease component BtuC	Vitamins, cofactors and micronutrients metabolism	Vitamin B12 metabolism	Cobalamin uptake
			MBIN41707A90_09865	BtuF	Vitamin B12 ABC transporter, B12-binding component BtuF	Vitamins, cofactors and micronutrients metabolism	Vitamin B12 metabolism	Cobalamin uptake
			MBIN41707A90_10150	LacZ	Beta-galactosidase (EC 3.2.1.23)	Carbohydrate utilization	Lactose and Beta-galactosides utilization	Lactose and Beta-galactosides catabolism
			MBIN41707A90_10160	SerA	D-3-phosphoglycerate dehydrogenase (EC 1.1.1.95)	Amino acid metabolism	Serine metabolism	Serine biosynthesis
			MBIN41707A90_10190	CydB	Cytochrome d ubiquinol oxidase subunit II (EC 1.10.3.-)	Respiration	Microaerobic respiration	Cytochrome d ubiquinol oxidase
			MBIN41707A90_10195	CydA	Cytochrome d ubiquinol oxidase subunit I (EC 1.10.3.-)	Respiration	Microaerobic respiration	Cytochrome d ubiquinol oxidase
			MBIN41707A90_10305	LeuA	2-isopropylmalate synthase (EC 2.3.3.13)	Amino acid metabolism	Branched chain amino acids metabolism	Branched chain amino acids biosynthesis
			MBIN41707A90_10310	LeuC	3-isopropylmalate dehydratase large subunit (EC 4.2.1.33)	Amino acid metabolism	Branched chain amino acids metabolism	Branched chain amino acids biosynthesis
			MBIN41707A90_10315	LeuD	3-isopropylmalate dehydratase small subunit (EC 4.2.1.33)	Amino acid metabolism	Branched chain amino acids metabolism	Branched chain amino acids biosynthesis
			MBIN41707A90_10320	CimA	(R)-citramalate synthase (EC 2.3.1.182)	Amino acid metabolism	Branched chain amino acids metabolism	Branched chain amino acids biosynthesis
			MBIN41707A90_10325	LeuB	3-isopropylmalate dehydrogenase (EC 1.1.1.85)	Amino acid metabolism	Branched chain amino acids metabolism	Branched chain amino acids biosynthesis
			MBIN41707A90_10335	LpxB	Lipid-A-disaccharide synthase (EC 2.4.1.182)	Lipid A biosynthesis	Lipid A biosynthesis	Lipid A biosynthesis
			MBIN41707A90_10395	CysK	Cysteine synthase (EC 2.5.1.47)	Amino acid metabolism	Cysteine metabolism	Cysteine biosynthesis
			MBIN41707A90_10440	PurA	Adenylosuccinate synthetase (EC 6.3.4.4)	Nucleotide metabolism	Nucleotide metabolism	Purine biosynthesis
			MBIN41707A90_10445	AlfA	Alpha-L-fucosidase (EC 3.2.1.51)	Carbohydrate utilization	Fucose and Fucosides utilization	Fucose and Fucosides catabolism
			MBIN41707A90_10485	MnnA12	putative alpha-1,2-mannosidase	Carbohydrate utilization	Mannose and Mannosides utilization	Mannose and Mannosides catabolism
			MBIN41707A90_10550	Omp	Thiamin-regulated outer membrane receptor Omr1	Vitamins, cofactors and micronutrients metabolism	Thiamine metabolism	Thiamine and precursor uptake
			MBIN41707A90_10560	ThiN	Thiamin pyrophosphokinase (EC 2.7.6.2)	Vitamins, cofactors and micronutrients metabolism	Thiamine metabolism	Thiamine pyrophosphate biosynthesis
			MBIN41707A90_10570	ThrC	Threonine synthase (EC 4.2.3.1)	Amino acid metabolism	Threonine metabolism	Threonine biosynthesis
			MBIN41707A90_10575	ThrB2	Predicted functional analog of homoserine kinase (EC 2.7.1.-)	Amino acid metabolism	Threonine metabolism	Threonine biosynthesis
			MBIN41707A90_10580	LysC	Aspartokinase (EC 2.7.2.4)	Amino acid metabolism	Lysine metabolism; Methionine metabolism; Threonine metabolism	Lysine biosynthesis; Methionine biosynthesis; Threonine biosynthesis
				Hom	Homoserine dehydrogenase (EC 1.1.1.3)	Amino acid metabolism	Methionine metabolism; Threonine metabolism	Threonine biosynthesis; Methionine biosynthesis
							Methionine metabolism	Methionine biosynthesis
			MBIN41707A90_10640	MetA	Homoserine O-succinyltransferase (EC 2.3.1.46)	Amino acid metabolism	Methionine metabolism	Methionine biosynthesis
			MBIN41707A90_10650	AspC	Aspartate aminotransferase (EC 2.6.1.1)	Amino acid metabolism	Asparagine and aspartate metabolism	Aspartate biosynthesis
			MBIN41707A90_10655	RibB	3,4-dihydroxy-2-butanone 4-phosphate synthase (EC 4.1.99.12)	Vitamins, cofactors and micronutrients metabolism	Riboflavin metabolism	Riboflavin biosynthesis
				RibA	GTP cyclohydrolase II (EC 3.5.4.25)	Vitamins, cofactors and micronutrients metabolism	Riboflavin metabolism	Riboflavin biosynthesis
			MBIN41707A90_10880	CarB	Carbamoyl-phosphate synthase large chain (EC 6.3.5.5)	Nucleotide metabolism	Nucleotide metabolism	Pyrimidine biosynthesis
			MBIN41707A90_10965	LacZ	Beta-galactosidase (EC 3.2.1.23)	Carbohydrate utilization	Lactose and Beta-galactosides utilization	Lactose and Beta-galactosides catabolism
			MBIN41707A90_10970	PurB	Adenylosuccinate lyase (EC 4.3.2.2)	Nucleotide metabolism	Nucleotide metabolism	Purine biosynthesis
			MBIN41707A90_11070	IlvE	Branched-chain amino acid aminotransferase (EC 2.6.1.42)	Amino acid metabolism	Branched chain amino acids metabolism	Branched chain amino acids biosynthesis
			MBIN41707A90_11115	BtGH97b	Alpha-1,6-galactosidase (GH97)	Carbohydrate utilization	Melibiose utilization; Raffinose family oligosaccharide utilization	Melibiose catabolism; Raffinose family oligosaccharide catabolism
			MBIN41707A90_11180	Mdh	Malate dehydrogenase (EC 1.1.1.37)	Fermentation	Succinate fermentation	Succinate production
			MBIN41707A90_11275	SdaAa	L-serine dehydratase, alpha subunit (EC 4.3.1.17)	Amino acid metabolism	Serine metabolism	Serine degradation
				SdaAb	L-serine dehydratase, beta subunit (EC 4.3.1.17)	Amino acid metabolism	Serine metabolism	Serine degradation
			MBIN41707A90_11480	ThiE	Thiamin-phosphate pyrophosphorylase (EC 2.5.1.3)	Vitamins, cofactors and micronutrients metabolism	Thiamine metabolism	Thiamine pyrophosphate biosynthesis
			MBIN41707A90_11485	ThiF	Sulfur carrier protein ThiS adenylyltransferase (EC 2.7.7.73)	Vitamins, cofactors and micronutrients metabolism	Thiamine metabolism	Thiamine pyrophosphate biosynthesis
			MBIN41707A90_11490	ThiH	2-iminoacetate synthase (ThiH) (EC 4.1.99.19)	Vitamins, cofactors and micronutrients metabolism	Thiamine metabolism	Thiamine pyrophosphate biosynthesis
			MBIN41707A90_11500	ThiC	Phosphomethylpyrimidine synthase ThiC (EC 4.1.99.17)	Vitamins, cofactors and micronutrients metabolism	Thiamine metabolism	Thiamine pyrophosphate biosynthesis
			MBIN41707A90_11505	ThiG	Thiazole synthase (EC 2.8.1.10)	Vitamins, cofactors and micronutrients metabolism	Thiamine metabolism	Thiamine pyrophosphate biosynthesis
			MBIN41707A90_11510	ThiE	Thiamin-phosphate pyrophosphorylase (EC 2.5.1.3)	Vitamins, cofactors and micronutrients metabolism	Thiamine metabolism	Thiamine pyrophosphate biosynthesis
			MBIN41707A90_11720	BtuR1	Cob(I)alamin adenosyltransferase (EC 2.5.1.17)	Vitamins, cofactors and micronutrients metabolism	Vitamin B12 metabolism	Cobalamin biosynthesis
			MBIN41707A90_11805	Fum1	Fumarate hydratase class I (EC 4.2.1.2)	Fermentation	Succinate fermentation	Succinate production
			MBIN41707A90_11815	NAGLU	Alpha-N-acetylglucosaminidase (EC 3.2.1.50)	Carbohydrate utilization	N-Acetylglucosamine and chitobiose utilization	N-Acetylglucosamine and chitobiose catabolism
			MBIN41707A90_11920	PyrH	Uridylate kinase (EC 2.7.4.22)	Nucleotide metabolism	Nucleotide metabolism	Pyrimidine biosynthesis
			MBIN41707A90_12125	ThiD	Hydroxymethylpyrimidine phosphate kinase ThiD (EC 2.7.4.7)	Vitamins, cofactors and micronutrients metabolism	Thiamine metabolism	Thiamine pyrophosphate biosynthesis
			MBIN41707A90_12135	XylR4	Predicted regulator of xylose utilization, NrtR family	Carbohydrate utilization	Xylose and Xylosides utilization	Xylose and Xylosides regulation
			MBIN41707A90_12140	XylB	Xylulose kinase (EC 2.7.1.17)	Carbohydrate utilization	Arabinitol utilization; Xylitol utilization	Arabinitol catabolism; Xylitol catabolism
							Xylose and Xylosides utilization	Xylose and Xylosides catabolism
			MBIN41707A90_12145	XylA	Xylose isomerase (EC 5.3.1.5)	Carbohydrate utilization	Xylose and Xylosides utilization	Xylose and Xylosides catabolism
			MBIN41707A90_12150	XylE	D-xylose proton-symporter XylE	Carbohydrate utilization	Xylose and Xylosides utilization	Xylose and Xylosides catabolism
			MBIN41707A90_12290	UxaC	Uronate isomerase (EC 5.3.1.12)	Carbohydrate utilization	Galacturonate, Glucuronate, Oligogalacturonate and Glucuronide utilization	Hexuronates catabolism
			MBIN41707A90_12325	SerB1	Phosphoserine phosphatase (EC 3.1.3.3)	Amino acid metabolism	Serine metabolism	Serine biosynthesis
			MBIN41707A90_12340	qTGT	Queuine tRNA-ribosyltransferase (EC 2.4.2.29)	Vitamins, cofactors and micronutrients metabolism	Queuosine metabolism	Queuosine biosynthesis
			MBIN41707A90_12370	LpxK	Tetraacyldisaccharide 4'-kinase (EC 2.7.1.130)	Lipid A biosynthesis	Lipid A biosynthesis	Lipid A biosynthesis
			MBIN41707A90_12380	ThiL	Thiamine-monophosphate kinase (EC 2.7.4.16)	Vitamins, cofactors and micronutrients metabolism	Thiamine metabolism	Thiamine pyrophosphate biosynthesis
			MBIN41707A90_12505	MutB	Methylmalonyl-CoA mutase large subunit, MutB (EC 5.4.99.2)	Fermentation	Propionate fermentation	Propionate production
			MBIN41707A90_12510	MutA	Methylmalonyl-CoA mutase small subunit, MutA (EC 5.4.99.2)	Fermentation	Propionate fermentation	Propionate production
			MBIN41707A90_12515	CbtD	Predicted cobalt transporter in Bacteroides_Porphyromonas	Vitamins, cofactors and micronutrients metabolism	Vitamin B12 metabolism	Cobalt uptake
			MBIN41707A90_12550	GH109	Alpha-N-acetylgalactosaminidase, GH109 family (EC 3.2.1.49)	Carbohydrate utilization	N-Acetyl-Galactosamine and Galactosamine utilization	N-Acetyl-Galactosamine and Galactosamine catabolism
			MBIN41707A90_12585	HisJ1	Histidinol-phosphatase (EC 3.1.3.15)	Amino acid metabolism	Histidine metabolism	Histidine biosynthesis
			MBIN41707A90_12625	GuaA	GMP synthase [glutamine-hydrolyzing] (EC 6.3.5.2)	Nucleotide metabolism	Nucleotide metabolism	Purine biosynthesis
			MBIN41707A90_12675	LipA1	Lipoyl synthase (EC 2.8.1.8)	Vitamins, cofactors and micronutrients metabolism	Lipoate metabolism	Lipoate biosynthesis
			MBIN41707A90_12710	NagB	Glucosamine-6-phosphate deaminase (EC 3.5.99.6)	Carbohydrate utilization	N-Acetylglucosamine and chitobiose utilization	N-Acetylglucosamine and chitobiose catabolism
							Sialic acid utilization; N-acetylmannosamine utilization	Sialic acid catabolism; N-acetylmannosamine catabolism
			MBIN41707A90_12735	MenH2	2-Succinyl-5-enolpyruvyl-6-hydroxy-3-cyclohexene-1-carboxylate dehydrogenase, HAD superfamily	Vitamins, cofactors and micronutrients metabolism	Menaquinone metabolism	Menaquinone biosynthesis
			MBIN41707A90_12740	CTBL	Cystathionine beta-lyase (EC 4.4.1.8)	Amino acid metabolism	Methionine metabolism	Methionine biosynthesis
			MBIN41707A90_12745	MetY	O-succinylhomoserine sulfhydrylase (EC 2.5.1.48)	Amino acid metabolism	Methionine metabolism	Methionine biosynthesis
			MBIN41707A90_12790	AmyA	Alpha-amylase (EC 3.2.1.1)	Carbohydrate utilization	Maltose and Maltodextrin utilization	Maltose and Maltodextrin catabolism
			MBIN41707A90_12805	PanC	Pantoate--beta-alanine ligase (EC 6.3.2.1)	Vitamins, cofactors and micronutrients metabolism	Coenzyme A metabolism	Coenzyme A biosynthesis
			MBIN41707A90_12810	PanD	Aspartate 1-decarboxylase (EC 4.1.1.11)	Vitamins, cofactors and micronutrients metabolism	Coenzyme A metabolism	Coenzyme A biosynthesis
			MBIN41707A90_12820	NagP	N-acetyl glucosamine transporter, NagP	Carbohydrate utilization	N-Acetylglucosamine and chitobiose utilization	N-Acetylglucosamine uptake
			MBIN41707A90_12940	Hex	beta-N-acetylglucosaminidase (EC 3.2.1.52)	Carbohydrate utilization	N-Acetylglucosamine and chitobiose utilization	Chitobiose catabolism
			MBIN41707A90_12950	GlnN	Glutamine synthetase type III, GlnN (EC 6.3.1.2)	Amino acid metabolism	Glutamate and glutamine metabolism	Glutamine biosynthesis
			MBIN41707A90_13105	CoaX	Pantothenate kinase type III, CoaX-like (EC 2.7.1.33)	Vitamins, cofactors and micronutrients metabolism	Coenzyme A metabolism	Coenzyme A biosynthesis
			MBIN41707A90_13145	PdxA	4-hydroxythreonine-4-phosphate dehydrogenase (EC 1.1.1.262)	Vitamins, cofactors and micronutrients metabolism	Vitamin B6 metabolism	Pyridoxine and pyridoxal phosphate biosynthesis
			MBIN41707A90_13215	SgaA	Serine--glyoxylate aminotransferase (EC 2.6.1.45)	Amino acid metabolism	Glycine metabolism	Glycine biosynthesis
							Serine metabolism	Serine degradation
			MBIN41707A90_13325	Adk	Adenylate kinase (EC 2.7.4.3)	Nucleotide metabolism	Nucleotide metabolism	Pyrimidine biosynthesis
			MBIN41707A90_13450	GH31	Extracellular alpha-N-acetylgalactosaminidase (GH31)	Carbohydrate utilization	N-Acetyl-Galactosamine and Galactosamine utilization	N-Acetyl-Galactosamine and Galactosamine catabolism
			MBIN41707A90_13525	BglA	Beta-glucosidase (EC 3.2.1.21)	Carbohydrate utilization	Cellobiose and Beta-glucosides utilization	Cellobiose and Beta-glucosides catabolism
			MBIN41707A90_13545	LacZ	Beta-galactosidase (EC 3.2.1.23)	Carbohydrate utilization	Lactose and Beta-galactosides utilization	Lactose and Beta-galactosides catabolism
			MBIN41707A90_13560	GH109	Alpha-N-acetylgalactosaminidase, GH109 family (EC 3.2.1.49)	Carbohydrate utilization	N-Acetyl-Galactosamine and Galactosamine utilization	N-Acetyl-Galactosamine and Galactosamine catabolism
			MBIN41707A90_13575	LnpB	N-acetylhexosamine 1-kinase (EC 2.7.1.162)	Carbohydrate utilization	N-Acetyl-Galactosamine and Galactosamine utilization	N-Acetyl-Galactosamine and Galactosamine catabolism
							Galacto-N-biose and lacto-N-biose utilization	Galacto-N-biose and lacto-N-biose catabolism
							HMO utilization	HMO catabolism
			MBIN41707A90_13625	PurC	Phosphoribosylaminoimidazole-succinocarboxamide synthase (EC 6.3.2.6)	Nucleotide metabolism	Nucleotide metabolism	Purine biosynthesis
			MBIN41707A90_13630	MenG	Demethylmenaquinone methyltransferase (EC 2.1.1.163)	Vitamins, cofactors and micronutrients metabolism	Menaquinone metabolism	Menaquinone biosynthesis
			MBIN41707A90_13635	AroE2	Shikimate 5-dehydrogenase I alpha (EC 1.1.1.25)	Amino acid metabolism	Aromatic amino acids metabolism	Chorismate biosynthesis
			MBIN41707A90_13660	PurM	Phosphoribosylformylglycinamidine cyclo-ligase (EC 6.3.3.1)	Nucleotide metabolism	Nucleotide metabolism	Purine biosynthesis
			MBIN41707A90_13670	PyrF	Orotidine 5'-phosphate decarboxylase (EC 4.1.1.23)	Nucleotide metabolism	Nucleotide metabolism	Pyrimidine biosynthesis
			MBIN41707A90_13680	LpxD	UDP-3-O-[3-hydroxymyristoyl] glucosamine N-acyltransferase (EC 2.3.1.191)	Lipid A biosynthesis	Lipid A biosynthesis	Lipid A biosynthesis
			MBIN41707A90_13685	LpxC	UDP-3-O-[3-hydroxymyristoyl] N-acetylglucosamine deacetylase (EC 3.5.1.108)	Lipid A biosynthesis	Lipid A biosynthesis	Lipid A biosynthesis
			MBIN41707A90_13690	LpxA	Acyl-[acyl-carrier-protein]--UDP-N-acetylglucosamine O-acyltransferase (EC 2.3.1.129)	Lipid A biosynthesis	Lipid A biosynthesis	Lipid A biosynthesis
			MBIN41707A90_13740	AR	Alanine racemase (EC 5.1.1.1)	Amino acid metabolism	Alanine metabolism	Alanine degradation
			MBIN41707A90_13795	AlfA	Alpha-L-fucosidase (EC 3.2.1.51)	Carbohydrate utilization	Fucose and Fucosides utilization	Fucose and Fucosides catabolism
			MBIN41707A90_13800	ExuT	Hexuronate transporter	Carbohydrate utilization	Galacturonate, Glucuronate, Oligogalacturonate and Glucuronide utilization	Hexuronates uptake
			MBIN41707A90_13825	AlfA	Alpha-L-fucosidase (EC 3.2.1.51)	Carbohydrate utilization	Fucose and Fucosides utilization	Fucose and Fucosides catabolism
			MBIN41707A90_13845	NagX	N-acetylglucosamine related transporter, NagX	Carbohydrate utilization	N-Acetyl-Galactosamine and Galactosamine utilization	N-Acetyl-Galactosamine and Galactosamine uptake
							N-Acetylglucosamine and chitobiose utilization	N-Acetylglucosamine uptake
			MBIN41707A90_14070	Ddh	Meso-diaminopimelate D-dehydrogenase (EC 1.4.1.16)	Amino acid metabolism	Lysine metabolism	Lysine biosynthesis
			MBIN41707A90_14170	NadD	Nicotinate-nucleotide adenylyltransferase (EC 2.7.7.18)	Vitamins, cofactors and micronutrients metabolism	NAD/NADP metabolism	NAD/NADP biosynthesis
			MBIN41707A90_14180	MenA	1,4-dihydroxy-2-naphthoate polyprenyltransferase (EC 2.5.1.74)	Vitamins, cofactors and micronutrients metabolism	Menaquinone metabolism	Menaquinone biosynthesis
			MBIN41707A90_14280	NamZ	Peptydoglycan-specific exo-beta-N-acetylmuramidase (GH171)	Carbohydrate utilization	N-acetylmuramic acid utilization	N-acetylmuramic acid catabolism
			MBIN41707A90_14315	AmpG	GlcNAc-MurNAc permease AmpG	Carbohydrate utilization	N-acetylmuramic acid utilization	N-acetylmuramic acid uptake
			MBIN41707A90_14320	NamZ	Peptydoglycan-specific exo-beta-N-acetylmuramidase (GH171)	Carbohydrate utilization	N-acetylmuramic acid utilization	N-acetylmuramic acid catabolism
			MBIN41707A90_14325	Dld2	Predicted D-lactate dehydrogenase, Fe-S protein, FAD/FMN-containing	Secondary metabolism	Lactate utilization	D-lactate utilization
			MBIN41707A90_14330	MurT	N-acetylmuramic acid transporter, NagX-related	Carbohydrate utilization	N-acetylmuramic acid utilization	N-acetylmuramic acid uptake
			MBIN41707A90_14335	MurK	Predicted N-acetylmuramic acid kinase (EC 2.7.1.170)	Carbohydrate utilization	N-acetylmuramic acid utilization	N-acetylmuramic acid catabolism
			MBIN41707A90_14340	MurQ	N-acetylmuramic acid 6-phosphate etherase (EC 4.2.1.126)	Carbohydrate utilization	N-acetylmuramic acid utilization	N-acetylmuramic acid catabolism
			MBIN41707A90_14360	NrfE	Cytochrome c-type heme lyase subunit nrfE, nitrite reductase complex assembly	Respiration	Anaerobic respiration	Assimilatory nitrite reduction
			MBIN41707A90_14365	NrfI	Cytochrome c-type heme lyase subunit nrfI, nitrite reductase complex assembly	Respiration	Anaerobic respiration	Assimilatory nitrite reduction
			MBIN41707A90_14370	NrfA	Cytochrome c552 precursor (EC 1.7.2.2)	Respiration	Anaerobic respiration	Assimilatory nitrite reduction
			MBIN41707A90_14375	NrfH	Cytochrome c nitrite reductase, small subunit NrfH	Respiration	Anaerobic respiration	Assimilatory nitrite reduction
			MBIN41707A90_14460	SusC_bgl	SusC, outer membrane protein involved in beta-glucoside binding	Carbohydrate utilization	Cellobiose and Beta-glucosides utilization	Cellobiose and Beta-glucosides catabolism
			MBIN41707A90_14465	SusD_bgl	SusD, outer membrane protein involved in beta-glucoside binding	Carbohydrate utilization	Cellobiose and Beta-glucosides utilization	Cellobiose and Beta-glucosides catabolism
			MBIN41707A90_14470	BglA2	Periplasmic beta-glucosidase (EC 3.2.1.21)	Carbohydrate utilization	Cellobiose and Beta-glucosides utilization	Cellobiose and Beta-glucosides catabolism
			MBIN41707A90_14475	BglA2	Periplasmic beta-glucosidase (EC 3.2.1.21)	Carbohydrate utilization	Cellobiose and Beta-glucosides utilization	Cellobiose and Beta-glucosides catabolism
			MBIN41707A90_14505	NagH	Hyaluronoglucosaminidase (EC 3.2.1.35)	Carbohydrate utilization	Hyaluronate utilization	Hyaluronate catabolism
			MBIN41707A90_14510	BT3348	Unsaturated glucuronide lyase acting on chondroitin/heparin disaccharides (EC 3.2.1.180)	Carbohydrate utilization	Hyaluronate utilization	Hyaluronate catabolism
			MBIN41707A90_14520	Hex	beta-N-acetylglucosaminidase (EC 3.2.1.52)	Carbohydrate utilization	N-Acetylglucosamine and chitobiose utilization	Chitobiose catabolism
			MBIN41707A90_14525	LacZ	Beta-galactosidase (EC 3.2.1.23)	Carbohydrate utilization	Lactose and Beta-galactosides utilization	Lactose and Beta-galactosides catabolism
			MBIN41707A90_14540	GltB	Glutamate synthase [NADPH] large chain (EC 1.4.1.13)	Amino acid metabolism	Glutamate and glutamine metabolism	Glutamate biosynthesis
			MBIN41707A90_14565	MenE	O-succinylbenzoic acid--CoA ligase (EC 6.2.1.26)	Vitamins, cofactors and micronutrients metabolism	Menaquinone metabolism	Menaquinone biosynthesis
			MBIN41707A90_14570	ArgE	Acetylornithine deacetylase (EC 3.5.1.16)	Amino acid metabolism	Arginine metabolism	Arginine biosynthesis
			MBIN41707A90_14575	AbfA1	alpha-L-arabinofuranosidase (EC 3.2.1.55)	Carbohydrate utilization	Arabinose and Arabinosides utilization	Arabinose and Arabinosides catabolism
			MBIN41707A90_14605	GalM	Aldose 1-epimerase (EC 5.1.3.3)	Carbohydrate utilization	Galactose utilization	Galactose catabolism
			MBIN41707A90_14615	MnnA12	putative alpha-1,2-mannosidase	Carbohydrate utilization	Mannose and Mannosides utilization	Mannose and Mannosides catabolism
			MBIN41707A90_14680	LacZ	Beta-galactosidase (EC 3.2.1.23)	Carbohydrate utilization	Lactose and Beta-galactosides utilization	Lactose and Beta-galactosides catabolism
			MBIN41707A90_14685	AbfA2	alpha-L-arabinofuranosidase II (EC 3.2.1.55)	Carbohydrate utilization	Arabinose and Arabinosides utilization	Arabinose and Arabinosides catabolism
			MBIN41707A90_14700	LacZ	Beta-galactosidase (EC 3.2.1.23)	Carbohydrate utilization	Lactose and Beta-galactosides utilization	Lactose and Beta-galactosides catabolism
			MBIN41707A90_14710	AbfA2	alpha-L-arabinofuranosidase II (EC 3.2.1.55)	Carbohydrate utilization	Arabinose and Arabinosides utilization	Arabinose and Arabinosides catabolism
			MBIN41707A90_14910	AgaL	Alpha-galactosidase (EC 3.2.1.22)	Carbohydrate utilization	Melibiose utilization; Raffinose family oligosaccharide utilization	Melibiose catabolism; Raffinose family oligosaccharide catabolism
			MBIN41707A90_14935	NAGLU	Alpha-N-acetylglucosaminidase (EC 3.2.1.50)	Carbohydrate utilization	N-Acetylglucosamine and chitobiose utilization	N-Acetylglucosamine and chitobiose catabolism
			MBIN41707A90_15005	FucP	Fucose permease	Carbohydrate utilization	Fucose and Fucosides utilization	Fucose and Fucosides uptake
			MBIN41707A90_15010	FucK	L-fuculokinase (EC 2.7.1.51)	Carbohydrate utilization	Fucose and Fucosides utilization	Fucose and Fucosides catabolism
			MBIN41707A90_15015	FucA	L-fuculose phosphate aldolase (EC 4.1.2.17)	Carbohydrate utilization	Fucose and Fucosides utilization	Fucose and Fucosides catabolism
			MBIN41707A90_15020	FucO	Lactaldehyde reductase (EC 1.1.1.77)	Carbohydrate utilization	Fucose and Fucosides utilization	Fucose and Fucosides catabolism
			MBIN41707A90_15025	FucI	L-fucose isomerase (EC 5.3.1.25)	Carbohydrate utilization	Fucose and Fucosides utilization	Fucose and Fucosides catabolism
			MBIN41707A90_15070	ArgB	N-acetylglutamate kinase (EC 2.7.2.8)	Amino acid metabolism	Arginine metabolism	Arginine biosynthesis
			MBIN41707A90_15075	SpeA	Arginine decarboxylase (EC 4.1.1.19)	Amino acid metabolism	Arginine metabolism	Arginine degradation
			MBIN41707A90_15095	AroK1	Shikimate kinase I (EC 2.7.1.71)	Amino acid metabolism	Aromatic amino acids metabolism	Chorismate biosynthesis
			MBIN41707A90_15165	PurN	Phosphoribosylglycinamide formyltransferase (EC 2.1.2.2)	Nucleotide metabolism	Nucleotide metabolism	Purine biosynthesis
			MBIN41707A90_15285	LacZp	Periplasmic beta-galactosidase (EC 3.2.1.23) involved in lactose utilization (GH2)	Carbohydrate utilization	Lactose and Beta-galactosides utilization	Lactose and Beta-galactosides catabolism
			MBIN41707A90_15305	LpxA	Acyl-[acyl-carrier-protein]--UDP-N-acetylglucosamine O-acyltransferase (EC 2.3.1.129)	Lipid A biosynthesis	Lipid A biosynthesis	Lipid A biosynthesis
			MBIN41707A90_15335	DapB	4-hydroxy-tetrahydrodipicolinate reductase (EC 1.17.1.8)	Amino acid metabolism	Lysine metabolism	Lysine biosynthesis
			MBIN41707A90_15355	UxuB	D-mannonate oxidoreductase (EC 1.1.1.57)	Carbohydrate utilization	Galacturonate, Glucuronate, Oligogalacturonate and Glucuronide utilization	Hexuronates catabolism
			MBIN41707A90_15360	UxuA	Mannonate dehydratase (EC 4.2.1.8)	Carbohydrate utilization	Galacturonate, Glucuronate, Oligogalacturonate and Glucuronide utilization	Hexuronates catabolism
			MBIN41707A90_15370	NagX	N-acetylglucosamine related transporter, NagX	Carbohydrate utilization	N-Acetyl-Galactosamine and Galactosamine utilization	N-Acetyl-Galactosamine and Galactosamine uptake
							N-Acetylglucosamine and chitobiose utilization	N-Acetylglucosamine uptake
			MBIN41707A90_15395	ScrK	Fructokinase (EC 2.7.1.4)	Carbohydrate utilization	Mannitol utilization	Mannitol catabolism
							Sorbitol utilization; Sorbose utilization	Sorbitol catabolism; Sorbose catabolism
							Fructose utilization	Fructose catabolism
							Sucrose and Fructooligosaccharides utilization	Sucrose and Fructooligosaccharides catabolism
			MBIN41707A90_15495	DeoC	Deoxyribose-phosphate aldolase (EC 4.1.2.4)	Carbohydrate utilization	Deoxyribose utilization	Deoxyribose catabolism
			MBIN41707A90_15530	CysE	Serine acetyltransferase (EC 2.3.1.30)	Amino acid metabolism	Cysteine metabolism	Cysteine biosynthesis
			MBIN41707A90_15545	PurD	Phosphoribosylamine--glycine ligase (EC 6.3.4.13)	Nucleotide metabolism	Nucleotide metabolism	Purine biosynthesis
			MBIN41707A90_15585	AlfA	Alpha-L-fucosidase (EC 3.2.1.51)	Carbohydrate utilization	Fucose and Fucosides utilization	Fucose and Fucosides catabolism
			MBIN41707A90_15605	PutA	Delta-1-pyrroline-5-carboxylate dehydrogenase (EC 1.2.1.88)	Amino acid metabolism	Proline metabolism	Proline degradation
							Arginine metabolism	Arginine degradation
				PutB	Proline dehydrogenase (EC 1.5.5.2)	Amino acid metabolism	Proline metabolism	Proline degradation
			MBIN41707A90_15610	BSH	Choloylglycine hydrolase (EC 3.5.1.24)	Bile acids metabolism	Bile acids metabolism	Bile acids transformation
			MBIN41707A90_15620	AroC	Chorismate synthase (EC 4.2.3.5)	Amino acid metabolism	Aromatic amino acids metabolism	Chorismate biosynthesis
			MBIN41707A90_15780	Man5	Extracellular endo-beta-1,4-mannanase (GH5)	Carbohydrate utilization	Mannose and Mannosides utilization	Mannose and Mannosides catabolism
			MBIN41707A90_15785	BglA	Beta-glucosidase (EC 3.2.1.21)	Carbohydrate utilization	Cellobiose and Beta-glucosides utilization	Cellobiose and Beta-glucosides catabolism
			MBIN41707A90_15810	Man26	Extracellular endo-beta-1,4-mannanase (GH26)	Carbohydrate utilization	Mannose and Mannosides utilization	Mannose and Mannosides catabolism
			MBIN41707A90_15815	BmgP	4-O-beta-D-mannosyl-D-glucose phosphorylase (EC 2.4.1.281)	Carbohydrate utilization	Mannose and Mannosides utilization	Mannose and Mannosides catabolism
			MBIN41707A90_15820	MnbP	Predicted mannobiose transporter, GPH family	Carbohydrate utilization	Mannose and Mannosides utilization	Mannose and Mannosides uptake
			MBIN41707A90_15825	ManE	Mannobiose 2-epimerase (EC 5.1.3.11)	Carbohydrate utilization	Mannose and Mannosides utilization	Mannose and Mannosides catabolism
			MBIN41707A90_15865	AlfB	alpha-L-fucosidase (EC 3.2.1.51), predicted	Carbohydrate utilization	Fucose and Fucosides utilization	Fucose and Fucosides catabolism
			MBIN41707A90_15960	AroD2	3-dehydroquinate dehydratase II (EC 4.2.1.10)	Amino acid metabolism	Aromatic amino acids metabolism	Chorismate biosynthesis
			MBIN41707A90_16115	GalE	UDP-glucose 4-epimerase (EC 5.1.3.2)	Carbohydrate utilization	Galactose utilization	Galactose catabolism
			MBIN41707A90_16170	PyrG	CTP synthase (EC 6.3.4.2)	Nucleotide metabolism	Nucleotide metabolism	Pyrimidine biosynthesis
			MBIN41707A90_16265	PaaK	Phenylacetate-coenzyme A ligase (EC 6.2.1.30)	Amino acid metabolism	Tryptophan metabolism	Tryptophan degradation
			MBIN41707A90_16355	CarB	Carbamoyl-phosphate synthase large chain (EC 6.3.5.5)	Nucleotide metabolism	Nucleotide metabolism	Pyrimidine biosynthesis
			MBIN41707A90_16360	CarA	Carbamoyl-phosphate synthase small chain (EC 6.3.5.5)	Nucleotide metabolism	Nucleotide metabolism	Pyrimidine biosynthesis
			MBIN41707A90_16365	PurF	Amidophosphoribosyltransferase (EC 2.4.2.14)	Nucleotide metabolism	Nucleotide metabolism	Purine biosynthesis
			MBIN41707A90_16375	GltB	Glutamate synthase [NADPH] large chain (EC 1.4.1.13)	Amino acid metabolism	Glutamate and glutamine metabolism	Glutamate biosynthesis
			MBIN41707A90_16410	DapF	Diaminopimelate epimerase (EC 5.1.1.7)	Amino acid metabolism	Lysine metabolism	Lysine biosynthesis
			MBIN41707A90_16415	DapL	L,L-diaminopimelate aminotransferase (EC 2.6.1.83)	Amino acid metabolism	Lysine metabolism	Lysine biosynthesis
			MBIN41707A90_16420	GlnN	Glutamine synthetase type III, GlnN (EC 6.3.1.2)	Amino acid metabolism	Glutamate and glutamine metabolism	Glutamine biosynthesis
			MBIN41707A90_16440	Bdh	NADH-dependent butanol dehydrogenase A (EC 1.1.1.-)	Fermentation	Butyrate fermentation	Butyrate production
			MBIN41707A90_16460	TrpB	Tryptophan synthase beta chain (EC 4.2.1.20)	Amino acid metabolism	Aromatic amino acids metabolism	Tryptophan biosynthesis
			MBIN41707A90_16465	TrpE	Anthranilate synthase, aminase component (EC 4.1.3.27)	Amino acid metabolism	Aromatic amino acids metabolism	Tryptophan biosynthesis
			MBIN41707A90_16475	TrpD	Anthranilate phosphoribosyltransferase (EC 2.4.2.18)	Amino acid metabolism	Aromatic amino acids metabolism	Tryptophan biosynthesis
			MBIN41707A90_16480	TrpC	Indole-3-glycerol phosphate synthase (EC 4.1.1.48)	Amino acid metabolism	Aromatic amino acids metabolism	Tryptophan biosynthesis
			MBIN41707A90_16490	TrpA	Tryptophan synthase alpha chain (EC 4.2.1.20)	Amino acid metabolism	Aromatic amino acids metabolism	Tryptophan biosynthesis
			MBIN41707A90_16535	PurH1	Phosphoribosylaminoimidazolecarboxamide formyltransferase (EC 2.1.2.3)	Nucleotide metabolism	Nucleotide metabolism	Purine biosynthesis
			MBIN41707A90_16570	MetE2	Methionine synthase II (cobalamin-independent)	Amino acid metabolism	Methionine metabolism	Methionine biosynthesis
			MBIN41707A90_16605	ThiM	Hydroxyethylthiazole kinase (EC 2.7.1.50)	Vitamins, cofactors and micronutrients metabolism	Thiamine metabolism	Thiamine pyrophosphate biosynthesis
			MBIN41707A90_16610	CbtD	Predicted cobalt transporter in Bacteroides_Porphyromonas	Vitamins, cofactors and micronutrients metabolism	Vitamin B12 metabolism	Cobalt uptake
			MBIN41707A90_16685	KdgA	2-dehydro-3-deoxyphosphogluconate aldolase (EC 4.1.2.14)	Carbohydrate utilization	Unsaturated Glucuronate utilization	Unsaturated Glucuronate catabolism
			MBIN41707A90_16690	KdgK	2-dehydro-3-deoxygluconokinase (EC 2.7.1.45)	Carbohydrate utilization	Unsaturated Glucuronate utilization	Unsaturated Glucuronate catabolism
			MBIN41707A90_16765	MetT	Methionine transporter MetT	Amino acid metabolism	Methionine metabolism	Methionine biosynthesis
			MBIN41707A90_16820	GlgP	Glycogen phosphorylase (EC 2.4.1.1)	Carbohydrate utilization	Maltose and Maltodextrin utilization	Maltose and Maltodextrin catabolism
			MBIN41707A90_16925	GcvT	Aminomethyltransferase (glycine cleavage system T protein) (EC 2.1.2.10)	Amino acid metabolism	Glycine metabolism	Glycine degradation
			MBIN41707A90_16935	PurF	Amidophosphoribosyltransferase (EC 2.4.2.14)	Nucleotide metabolism	Nucleotide metabolism	Purine biosynthesis
			MBIN41707A90_17030	PaaK	Phenylacetate-coenzyme A ligase (EC 6.2.1.30)	Amino acid metabolism	Tryptophan metabolism	Tryptophan degradation
			MBIN41707A90_17035	IORb	Indolepyruvate oxidoreductase subunit IorB (EC 1.2.7.8)	Amino acid metabolism	Tryptophan metabolism	Tryptophan degradation
			MBIN41707A90_17040	IORa	Indolepyruvate oxidoreductase subunit IorA (EC 1.2.7.8)	Amino acid metabolism	Tryptophan metabolism	Tryptophan degradation
			MBIN41707A90_17110	MnnA12	putative alpha-1,2-mannosidase	Carbohydrate utilization	Mannose and Mannosides utilization	Mannose and Mannosides catabolism
			MBIN41707A90_17120	MalZ	Maltodextrin glucosidase (EC 3.2.1.20)	Carbohydrate utilization	Maltose and Maltodextrin utilization	Maltose and Maltodextrin catabolism
			MBIN41707A90_17145	TrpB2	Tryptophan synthase (indole-salvaging) (EC 4.2.1.122)	Amino acid metabolism	Aromatic amino acids metabolism	Tryptophan biosynthesis
			MBIN41707A90_17220	GuaB	Inosine-5'-monophosphate dehydrogenase (EC 1.1.1.205)	Nucleotide metabolism	Nucleotide metabolism	Purine biosynthesis
			MBIN41707A90_17280	PncB2	Nicotinate phosphoribosyltransferase (EC 6.3.4.21)	Vitamins, cofactors and micronutrients metabolism	NAD/NADP metabolism	NAD/NADP biosynthesis
			MBIN41707A90_17490	KduD	2-deoxy-D-gluconate 3-dehydrogenase (EC 1.1.1.125)	Carbohydrate utilization	Unsaturated Glucuronate utilization	Unsaturated Glucuronate catabolism
			MBIN41707A90_17560	MetY	O-succinylhomoserine sulfhydrylase (EC 2.5.1.48)	Amino acid metabolism	Methionine metabolism	Methionine biosynthesis
			MBIN41707A90_17685	AlaDH	Alanine dehydrogenase (EC 1.4.1.1)	Amino acid metabolism	Alanine metabolism	Alanine degradation
			MBIN41707A90_17715	NadC	Quinolinate phosphoribosyltransferase [decarboxylating] (EC 2.4.2.19)	Vitamins, cofactors and micronutrients metabolism	NAD/NADP metabolism	NAD/NADP biosynthesis
			MBIN41707A90_17730	QueF	NADPH-dependent 7-cyano-7-deazaguanine reductase (EC 1.7.1.13)	Vitamins, cofactors and micronutrients metabolism	Queuosine metabolism	Queuosine biosynthesis
			MBIN41707A90_17735	QueC	7-cyano-7-deazaguanine synthase (EC 6.3.4.20)	Vitamins, cofactors and micronutrients metabolism	Queuosine metabolism	Queuosine biosynthesis
			MBIN41707A90_17740	YhhQ	Putative preQ0 transporter YhhQ	Vitamins, cofactors and micronutrients metabolism	Queuosine metabolism	Queuosine uptake
			MBIN41707A90_17760	DLdh	D-lactate dehydrogenase (EC 1.1.1.28)	Fermentation	Lactate fermentation	Lactate production
			MBIN41707A90_17990	MetY	O-succinylhomoserine sulfhydrylase (EC 2.5.1.48)	Amino acid metabolism	Methionine metabolism	Methionine biosynthesis
			MBIN41707A90_18030	MalZ	Maltodextrin glucosidase (EC 3.2.1.20)	Carbohydrate utilization	Maltose and Maltodextrin utilization	Maltose and Maltodextrin catabolism
			MBIN41707A90_18225	Pgm	Beta-phosphoglucomutase (EC 5.4.2.6)	Carbohydrate utilization	Trehalose utilization	Trehalose catabolism
							Maltose and Maltodextrin utilization	Maltose and Maltodextrin catabolism
			MBIN41707A90_18420	Hex	beta-N-acetylglucosaminidase (EC 3.2.1.52)	Carbohydrate utilization	N-Acetylglucosamine and chitobiose utilization	Chitobiose catabolism
			MBIN41707A90_18430	SusD_nan	SusD, outer membrane protein involved in sialic acid binding	Carbohydrate utilization	Sialic acid utilization	Sialic acid uptake
			MBIN41707A90_18435	SusC_nan	SusC, outer membrane protein involved in sialic acid binding	Carbohydrate utilization	Sialic acid utilization	Sialic acid uptake
			MBIN41707A90_18610	WaaA	3-deoxy-D-manno-octulosonic acid transferase (EC 2.4.99.12)(EC 2.4.99.13)	Lipid A biosynthesis	Lipid A biosynthesis	Lipid A biosynthesis
			MBIN41707A90_18615	ArgA	N-acetylglutamate synthase (EC 2.3.1.1)	Amino acid metabolism	Arginine metabolism	Arginine biosynthesis
			MBIN41707A90_18620	HpaP	Xaa-Pro aminopeptidase (EC 3.4.11.9)	Amino acid metabolism	Proline metabolism	Hydroxyproline degradation
			MBIN41707A90_18885	CbtD	Predicted cobalt transporter in Bacteroides_Porphyromonas	Vitamins, cofactors and micronutrients metabolism	Vitamin B12 metabolism	Cobalt uptake
			MBIN41707A90_19195	LacZ	Beta-galactosidase (EC 3.2.1.23)	Carbohydrate utilization	Lactose and Beta-galactosides utilization	Lactose and Beta-galactosides catabolism
			MBIN41707A90_19200	MnnA12	putative alpha-1,2-mannosidase	Carbohydrate utilization	Mannose and Mannosides utilization	Mannose and Mannosides catabolism
			MBIN41707A90_19205	Hex	beta-N-acetylglucosaminidase (EC 3.2.1.52)	Carbohydrate utilization	N-Acetylglucosamine and chitobiose utilization	Chitobiose catabolism
			MBIN41707A90_19210	NanM	N-acetylneuraminate epimerase (EC 5.1.3.24)	Carbohydrate utilization	Sialic acid utilization	Sialic acid catabolism
			MBIN41707A90_19215	Hex	beta-N-acetylglucosaminidase (EC 3.2.1.52)	Carbohydrate utilization	N-Acetylglucosamine and chitobiose utilization	Chitobiose catabolism
			MBIN41707A90_19220	MnnB	Beta-mannosidase (EC 3.2.1.25)	Carbohydrate utilization	Mannose and Mannosides utilization	Mannose and Mannosides catabolism
			MBIN41707A90_19235	Hex	beta-N-acetylglucosaminidase (EC 3.2.1.52)	Carbohydrate utilization	N-Acetylglucosamine and chitobiose utilization	Chitobiose catabolism
			MBIN41707A90_19240	NanH	Sialidase (EC 3.2.1.18)	Carbohydrate utilization	Sialic acid utilization	Sialic acid catabolism
			MBIN41707A90_19255	SusC_nan	SusC, outer membrane protein involved in sialic acid binding	Carbohydrate utilization	Sialic acid utilization	Sialic acid uptake
P14C555_maxbin.138.mod2	MAGBg0571	CAG-83 sp900545495	MBINFB019C29_02415	KamA	Lysine 2,3-aminomutase (EC 5.4.3.2)	Fermentation	Butyrate fermentation	Butyrate production
						Amino acid metabolism	Lysine metabolism	Lysine degradation
			MBINFB019C29_02420	KamD2	D-lysine 5,6-aminomutase alpha subunit (EC 5.4.3.4)	Fermentation	Butyrate fermentation	Butyrate production
				KamD	L-beta-lysine 5,6-aminomutase alpha subunit (EC 5.4.3.3)	Fermentation	Butyrate fermentation	Butyrate production
						Amino acid metabolism	Lysine metabolism	Lysine degradation
			MBINFB019C29_02425	KamE2	D-lysine 5,6-aminomutase beta subunit (EC 5.4.3.4)	Fermentation	Butyrate fermentation	Butyrate production
				KamE	L-beta-lysine 5,6-aminomutase beta subunit (EC 5.4.3.3)	Fermentation	Butyrate fermentation	Butyrate production
						Amino acid metabolism	Lysine metabolism	Lysine degradation
			MBINFB019C29_07380	EtfB2	Electron bifurcating butyryl-CoA dehydrogenase, electron transfer flavoprotein beta	Fermentation	Butyrate fermentation	Butyrate production
P14C555_maxbin.140.mod2	MAGBg0242	Bifidobacterium ruminantium	MBINECE3E3F9_04050	ImoA	Panose/isomaltooligosaccharide ABC transporter substrate-binding component (TC 3.A.1.1.53)	Carbohydrate utilization	Panose and isomaltooligosaccharides utilization	Panose and isomaltooligosaccharides uptake
				RafB	Raffinose family oligosaccharide ABC transporter substrate-binding component (TC 3.A.1.1.53)	Carbohydrate utilization	Melibiose utilization; Raffinose family oligosaccharide utilization	Melibiose uptake; Raffinose family oligosaccharide uptake
P14C666_maxbin.030.mod2	MAGBg0236	Dorea formicigenerans	MBINE1EC7ABB_03805	PncA	Nicotinamidase (EC 3.5.1.19)	Vitamins, cofactors and micronutrients metabolism	NAD/NADP metabolism	NAD/NADP biosynthesis
P14C666_maxbin.089.mod2	MAGBg0447	Faecalibacterium prausnitzii_C	MBIN5532699D_01915	NagB	Glucosamine-6-phosphate deaminase (EC 3.5.99.6)	Carbohydrate utilization	N-Acetylglucosamine and chitobiose utilization	N-Acetylglucosamine and chitobiose catabolism
							Sialic acid utilization; N-acetylmannosamine utilization	Sialic acid catabolism; N-acetylmannosamine catabolism
			MBIN5532699D_04625	LacZ	Beta-galactosidase (EC 3.2.1.23)	Carbohydrate utilization	Lactose and Beta-galactosides utilization	Lactose and Beta-galactosides catabolism
			MBIN5532699D_06860	AglA	Alpha-glucosidase (EC 3.2.1.20)	Carbohydrate utilization	Maltose and Maltodextrin utilization	Maltose and Maltodextrin catabolism
P14C666_metabat.142.mod2	MAGBg0955	Tidjanibacter inops	MBIN45ECBFF9_00980	Kbl	2-amino-3-ketobutyrate coenzyme A ligase (EC 2.3.1.29)	Amino acid metabolism	Threonine metabolism	Threonine degradation
P14C888_bin.002.mod2	MAGBg0053	Escherichia coli_D	MBIN58750C78_00140	Kbl	2-amino-3-ketobutyrate coenzyme A ligase (EC 2.3.1.29)	Amino acid metabolism	Threonine metabolism	Threonine degradation
			MBIN58750C78_00230	AckA	Acetate kinase (EC 2.7.2.1)	Fermentation	Acetate fermentation	Acetate production
				PduW	Propionate kinase (EC 2.7.2.15)	Fermentation	Propionate fermentation	Propionate production
			MBIN58750C78_00235	TdcC	L-threonine transporter, anaerobically inducible	Amino acid metabolism	Threonine metabolism	Threonine uptake
			MBIN58750C78_00240	IlvA2	Threonine dehydratase, catabolic (EC 4.3.1.19)	Amino acid metabolism	Branched chain amino acids metabolism	Branched chain amino acids biosynthesis
							Threonine metabolism	Threonine degradation
			MBIN58750C78_00245	TdcA	Threonine catabolic operon transcriptional activator TdcA	Amino acid metabolism	Threonine metabolism	Threonine degradation
			MBIN58750C78_00400	NanR7	Sialic acid utilization regulator, RpiR family	Carbohydrate utilization	Sialic acid utilization	Sialic acid regulation
			MBIN58750C78_00430	CysKB	Cysteine synthase B (EC 2.5.1.47)	Amino acid metabolism	Cysteine metabolism	Cysteine biosynthesis
			MBIN58750C78_00445	PtsGa	PTS system, glucose-specific IIA component (EC 2.7.1.69)	Carbohydrate utilization	Glucose utilization	Glucose uptake
			MBIN58750C78_00460	CysK	Cysteine synthase (EC 2.5.1.47)	Amino acid metabolism	Cysteine metabolism	Cysteine biosynthesis
			MBIN58750C78_00850	Thl	3-ketoacyl-CoA thiolase (EC 2.3.1.16)	Fermentation	Butyrate fermentation	Butyrate production
			MBIN58750C78_00895	LpxP	Lipid A biosynthesis palmitoleoyltransferase (EC 2.3.1.242)	Lipid A biosynthesis	Lipid A biosynthesis	Lipid A biosynthesis
			MBIN58750C78_00970	GltD	Glutamate synthase [NADPH] small chain (EC 1.4.1.13)	Amino acid metabolism	Glutamate and glutamine metabolism	Glutamate biosynthesis
			MBIN58750C78_01285	MalP2	Maltodextrin phosphorylase (EC 2.4.1.1)	Carbohydrate utilization	Maltose and Maltodextrin utilization	Maltose and Maltodextrin catabolism
			MBIN58750C78_01290	MalQ	4-alpha-glucanotransferase (amylomaltase) (EC 2.4.1.25)	Carbohydrate utilization	Maltose and Maltodextrin utilization	Maltose and Maltodextrin catabolism
			MBIN58750C78_01375	NupC	Nucleoside permease NupC	Nucleotide metabolism	Nucleoside metabolism	Nucleoside uptake
			MBIN58750C78_01395	GlcK	Glucokinase (EC 2.7.1.2)	Carbohydrate utilization	Glucose utilization	Glucose catabolism
			MBIN58750C78_01890	LdcC	Lysine decarboxylase 2, constitutive (EC 4.1.1.18)	Amino acid metabolism	Lysine metabolism	Lysine degradation
			MBIN58750C78_02205	Mtr	Tryptophan-specific transport protein	Amino acid metabolism	Aromatic amino acids metabolism	Aromatic amino acids uptake
			MBIN58750C78_02330	DapE	N-succinyl-L,L-diaminopimelate desuccinylase (EC 3.5.1.18)	Amino acid metabolism	Lysine metabolism	Lysine biosynthesis
			MBIN58750C78_02630	NarH	Respiratory nitrate reductase beta chain (EC 1.7.99.4)	Respiration	Anaerobic respiration	Nitrate reduction
			MBIN58750C78_03400	PatA	Putrescine aminotransferase (EC 2.6.1.82)	Secondary metabolism	Putrescine metabolism	Putrescine utilization
							Gamma-aminobutyrate metabolism	Gamma-aminobutyrate degradation
			MBIN58750C78_03410	EbgR	Evolved beta-D-galactosidase transcriptional repressor	Carbohydrate utilization	Lactose and Beta-galactosides utilization	Lactose and Beta-galactosides catabolism
			MBIN58750C78_03985	FolP	Dihydropteroate synthase (EC 2.5.1.15)	Vitamins, cofactors and micronutrients metabolism	Folate metabolism	Folate biosynthesis
			MBIN58750C78_04175	CscA	Sucrase (EC 3.2.1.26)	Carbohydrate utilization	Sucrose and Fructooligosaccharides utilization	Sucrose and Fructooligosaccharides catabolism
			MBIN58750C78_04180	CsrR	Sucrose specific transcriptional regulator CscR, LacI family	Carbohydrate utilization	Sucrose and Fructooligosaccharides utilization	Sucrose and Fructooligosaccharides regulation
			MBIN58750C78_04190	DsdA	D-serine ammonia-lyase (EC 4.3.1.18)	Amino acid metabolism	Serine metabolism	Serine degradation
			MBIN58750C78_04595	GltD	Glutamate synthase [NADPH] small chain (EC 1.4.1.13)	Amino acid metabolism	Glutamate and glutamine metabolism	Glutamate biosynthesis
			MBIN58750C78_04605	GP	Guanine-hypoxanthine permease	Nucleotide metabolism	Nucleotide metabolism	Purine uptake
			MBIN58750C78_04610	GD	Guanine deaminase (EC 3.5.4.3)	Nucleotide metabolism	Nucleotide metabolism	Purine degradation
			MBIN58750C78_04615	XP	Xanthine permease	Nucleotide metabolism	Nucleotide metabolism	Purine uptake
			MBIN58750C78_04620	XdhD	Possible hypoxanthine oxidase XdhD (EC 1.-.-.-)	Nucleotide metabolism	Nucleotide metabolism	Purine degradation
			MBIN58750C78_05500	GulT2	Probable L-gulonate transporter (TC 2.A.1.6)	Carbohydrate utilization	Gulonate utilization	Gulonate uptake
			MBIN58750C78_05630	TP	Thymidine phosphorylase (EC 2.4.2.4)	Nucleotide metabolism	Nucleoside metabolism	Nucleoside degradation
			MBIN58750C78_05660	SerB1	Phosphoserine phosphatase (EC 3.1.3.3)	Amino acid metabolism	Serine metabolism	Serine biosynthesis
			MBIN58750C78_05670	NadR_HTH	NadR transcriptional regulator	Vitamins, cofactors and micronutrients metabolism	NAD/NADP metabolism	NAD/NADP biosynthesis
				NadR_AT	Nicotinamide-nucleotide adenylyltransferase, NadR family (EC 2.7.7.1)	Vitamins, cofactors and micronutrients metabolism	NAD/NADP metabolism	NAD/NADP biosynthesis
				NadR_RK	Ribosylnicotinamide kinase (EC 2.7.1.22)	Vitamins, cofactors and micronutrients metabolism	NAD/NADP metabolism	NAD/NADP biosynthesis
			MBIN58750C78_05745	GcvT	Aminomethyltransferase (glycine cleavage system T protein) (EC 2.1.2.10)	Amino acid metabolism	Glycine metabolism	Glycine degradation
			MBIN58750C78_05760	HpaP	Xaa-Pro aminopeptidase (EC 3.4.11.9)	Amino acid metabolism	Proline metabolism	Hydroxyproline degradation
			MBIN58750C78_05795	AscB	6-phospho-beta-glucosidase (EC 3.2.1.86)	Carbohydrate utilization	Cellobiose and Beta-glucosides utilization	Cellobiose and Beta-glucosides catabolism
			MBIN58750C78_05800	AscFb	PTS system, arbutin-, cellobiose-, and salicin-specific IIB component	Carbohydrate utilization	Cellobiose and Beta-glucosides utilization	Cellobiose and Beta-glucosides uptake
				AscFc	PTS system, arbutin-, cellobiose-, and salicin-specific IIC component	Carbohydrate utilization	Cellobiose and Beta-glucosides utilization	Cellobiose and Beta-glucosides uptake
			MBIN58750C78_05805	AscR	AscBF operon repressor	Carbohydrate utilization	Cellobiose and Beta-glucosides utilization	Cellobiose and Beta-glucosides catabolism
			MBIN58750C78_05860	GadB	Glutamate decarboxylase (EC 4.1.1.15)	Secondary metabolism	Gamma-aminobutyrate metabolism	Gamma-aminobutyrate degradation
			MBIN58750C78_05935	DmsA	Anaerobic dimethyl sulfoxide reductase chain A (EC 1.8.5.3)	Respiration	Anaerobic respiration	DMSO reduction; TMAO reduction
			MBIN58750C78_06500	NagA	N-acetylglucosamine-6-phosphate deacetylase (EC 3.5.1.25)	Carbohydrate utilization	N-Acetylglucosamine and chitobiose utilization	N-Acetylglucosamine and chitobiose catabolism
							Sialic acid utilization; N-acetylmannosamine utilization	Sialic acid catabolism; N-acetylmannosamine catabolism
			MBIN58750C78_06510	NagEa	PTS system, N-acetylglucosamine-specific IIA component (EC 2.7.1.69)	Carbohydrate utilization	N-Acetylglucosamine and chitobiose utilization	N-Acetylglucosamine uptake
				NagEb	PTS system, N-acetylglucosamine-specific IIB component (EC 2.7.1.69)	Carbohydrate utilization	N-Acetylglucosamine and chitobiose utilization	N-Acetylglucosamine uptake
				NagEc	PTS system, N-acetylglucosamine-specific IIC component (EC 2.7.1.69)	Carbohydrate utilization	N-Acetylglucosamine and chitobiose utilization	N-Acetylglucosamine uptake
			MBIN58750C78_07540	LgoR	Regulator of L-galactonate catabolism LgoR, GntR family	Carbohydrate utilization	L-galactonate utilization	L-galactonate regulation
			MBIN58750C78_07545	LgaT1	Probable L-galactonate transporter (TC 2.A.1.14)	Carbohydrate utilization	L-galactonate utilization	L-galactonate uptake
			MBIN58750C78_07745	Asd	Aspartate-semialdehyde dehydrogenase (EC 1.2.1.11)	Amino acid metabolism	Lysine metabolism; Methionine metabolism; Threonine metabolism	Lysine biosynthesis; Methionine biosynthesis; Threonine biosynthesis
			MBIN58750C78_07765	FolC	Dihydrofolate synthase (EC 6.3.2.12)	Vitamins, cofactors and micronutrients metabolism	Folate metabolism	Folate biosynthesis
			MBIN58750C78_08325	NrfE	Cytochrome c-type heme lyase subunit nrfE, nitrite reductase complex assembly	Respiration	Anaerobic respiration	Assimilatory nitrite reduction
			MBIN58750C78_08605	ThiM	Hydroxyethylthiazole kinase (EC 2.7.1.50)	Vitamins, cofactors and micronutrients metabolism	Thiamine metabolism	Thiamine pyrophosphate biosynthesis
			MBIN58750C78_08945	CarB	Carbamoyl-phosphate synthase large chain (EC 6.3.5.5)	Nucleotide metabolism	Nucleotide metabolism	Pyrimidine biosynthesis
			MBIN58750C78_08960	ArgA	N-acetylglutamate synthase (EC 2.3.1.1)	Amino acid metabolism	Arginine metabolism	Arginine biosynthesis
			MBIN58750C78_09080	AraE	Arabinose-proton symporter AraE (TC 2.A.1.1), SP family	Carbohydrate utilization	Arabinose and Arabinosides utilization	Arabinose and Arabinosides uptake
			MBIN58750C78_09085	KduD	2-deoxy-D-gluconate 3-dehydrogenase (EC 1.1.1.125)	Carbohydrate utilization	Unsaturated Glucuronate utilization	Unsaturated Glucuronate catabolism
			MBIN58750C78_09095	Thl	3-ketoacyl-CoA thiolase (EC 2.3.1.16)	Fermentation	Butyrate fermentation	Butyrate production
			MBIN58750C78_09300	TreF	Cytoplasmic trehalase (EC 3.2.1.28)	Carbohydrate utilization	Trehalose utilization	Trehalose catabolism
			MBIN58750C78_09845	AroHI	Chorismate mutase I (EC 5.4.99.5)	Amino acid metabolism	Aromatic amino acids metabolism	Tyrosine and phenylalanine biosynthesis
				PheAp	Prephenate dehydratase (EC 4.2.1.51)	Amino acid metabolism	Aromatic amino acids metabolism	Tyrosine and phenylalanine biosynthesis
			MBIN58750C78_09855	AroG1	2-keto-3-deoxy-D-arabino-heptulosonate-7-phosphate synthase I alpha (EC 2.5.1.54)	Amino acid metabolism	Aromatic amino acids metabolism	Chorismate biosynthesis
			MBIN58750C78_10055	GuaB	Inosine-5'-monophosphate dehydrogenase (EC 1.1.1.205)	Nucleotide metabolism	Nucleotide metabolism	Purine biosynthesis
			MBIN58750C78_10060	GuaA	GMP synthase [glutamine-hydrolyzing] (EC 6.3.5.2)	Nucleotide metabolism	Nucleotide metabolism	Purine biosynthesis
			MBIN58750C78_10100	PurN	Phosphoribosylglycinamide formyltransferase (EC 2.1.2.2)	Nucleotide metabolism	Nucleotide metabolism	Purine biosynthesis
			MBIN58750C78_10105	PurM	Phosphoribosylformylglycinamidine cyclo-ligase (EC 6.3.3.1)	Nucleotide metabolism	Nucleotide metabolism	Purine biosynthesis
			MBIN58750C78_10340	HisP	Histidine ABC transporter, ATP-binding protein HisP (TC 3.A.1.3.1)	Amino acid metabolism	Histidine metabolism	Histidine uptake
			MBIN58750C78_10345	HisM	Histidine ABC transporter, permease protein HisM (TC 3.A.1.3.1)	Amino acid metabolism	Histidine metabolism	Histidine uptake
			MBIN58750C78_10350	HisQ	Histidine ABC transporter, permease protein HisQ (TC 3.A.1.3.1)	Amino acid metabolism	Histidine metabolism	Histidine uptake
			MBIN58750C78_10355	HisJt	Histidine ABC transporter, histidine-binding periplasmic protein precursor HisJ (TC 3.A.1.3.1)	Amino acid metabolism	Histidine metabolism	Histidine uptake
			MBIN58750C78_10360	HisJt	Histidine ABC transporter, histidine-binding periplasmic protein precursor HisJ (TC 3.A.1.3.1)	Amino acid metabolism	Histidine metabolism	Histidine uptake
			MBIN58750C78_10370	PurF	Amidophosphoribosyltransferase (EC 2.4.2.14)	Nucleotide metabolism	Nucleotide metabolism	Purine biosynthesis
			MBIN58750C78_10535	TtdB	L(+)-tartrate dehydratase beta subunit (EC 4.2.1.32)	Secondary metabolism	Tartrate utilization	Tartrate utilization
			MBIN58750C78_10545	TtdR1	Predicted transcriptional regulator for L(+)-tartrate utilization, LysR family	Secondary metabolism	Tartrate utilization	Tartrate utilization
			MBIN58750C78_10555	FolB	Dihydroneopterin aldolase (EC 4.1.2.25)	Vitamins, cofactors and micronutrients metabolism	Folate metabolism	Folate biosynthesis
			MBIN58750C78_10600	XdhB	Xanthine dehydrogenase, molybdenum binding subunit (EC 1.17.1.4)	Nucleotide metabolism	Nucleotide metabolism	Purine degradation
			MBIN58750C78_10605	XdhAb	Xanthine dehydrogenase, FAD binding subunit (EC 1.17.1.4)	Nucleotide metabolism	Nucleotide metabolism	Purine degradation
			MBIN58750C78_10700	AADH	Acetaldehyde dehydrogenase (EC 1.2.1.10)	Fermentation	Ethanol fermentation	Ethanol production
				ADH	Alcohol dehydrogenase (EC 1.1.1.1)	Fermentation	Ethanol fermentation	Ethanol production
			MBIN58750C78_10795	RibH	6,7-dimethyl-8-ribityllumazine synthase (EC 2.5.1.78)	Vitamins, cofactors and micronutrients metabolism	Riboflavin metabolism	Riboflavin biosynthesis
			MBIN58750C78_11095	UxaA	Altronate dehydratase (EC 4.2.1.7)	Carbohydrate utilization	Galacturonate, Glucuronate, Oligogalacturonate and Glucuronide utilization	Hexuronates catabolism
			MBIN58750C78_11100	UxaC	Uronate isomerase (EC 5.3.1.12)	Carbohydrate utilization	Galacturonate, Glucuronate, Oligogalacturonate and Glucuronide utilization	Hexuronates catabolism
			MBIN58750C78_11105	ExuT	Hexuronate transporter	Carbohydrate utilization	Galacturonate, Glucuronate, Oligogalacturonate and Glucuronide utilization	Hexuronates uptake
			MBIN58750C78_11110	ExuR	Hexuronate utilization transcriptional regulator, GntR family	Carbohydrate utilization	Galacturonate, Glucuronate, Oligogalacturonate and Glucuronide utilization	Hexuronates regulation
			MBIN58750C78_11265	PflA	Pyruvate formate-lyase (EC 2.3.1.54)	Fermentation	Formate fermentation	Formate production
			MBIN58750C78_11490	PyrB	Aspartate carbamoyltransferase (EC 2.1.3.2)	Nucleotide metabolism	Nucleotide metabolism	Pyrimidine biosynthesis
			MBIN58750C78_11530	Pta	Phosphate acetyltransferase (EC 2.3.1.8)	Fermentation	Acetate fermentation	Acetate production
			MBIN58750C78_11535	AckA	Acetate kinase (EC 2.7.2.1)	Fermentation	Acetate fermentation	Acetate production
			MBIN58750C78_11565	AspC	Aspartate aminotransferase (EC 2.6.1.1)	Amino acid metabolism	Asparagine and aspartate metabolism	Aspartate biosynthesis
			MBIN58750C78_11650	PydB	Dihydropyrimidinase (EC 3.5.2.2)	Nucleotide metabolism	Nucleotide metabolism	Pyrimidine degradation
			MBIN58750C78_11850	SpeA	Arginine decarboxylase (EC 4.1.1.19)	Amino acid metabolism	Arginine metabolism	Arginine degradation
			MBIN58750C78_12315	MenC	O-succinylbenzoate synthase (EC 4.2.1.113)	Vitamins, cofactors and micronutrients metabolism	Menaquinone metabolism	Menaquinone biosynthesis
			MBIN58750C78_12320	MenB	Naphthoate synthase (EC 4.1.3.36)	Vitamins, cofactors and micronutrients metabolism	Menaquinone metabolism	Menaquinone biosynthesis
			MBIN58750C78_12325	MenH	2-succinyl-6-hydroxy-2,4-cyclohexadiene-1-carboxylate synthase (EC 4.2.99.20)	Vitamins, cofactors and micronutrients metabolism	Menaquinone metabolism	Menaquinone biosynthesis
			MBIN58750C78_12330	MenD	2-succinyl-5-enolpyruvyl-6-hydroxy-3-cyclohexene-1-carboxylic-acid synthase (EC 2.2.1.9)	Vitamins, cofactors and micronutrients metabolism	Menaquinone metabolism	Menaquinone biosynthesis
			MBIN58750C78_12385	PyrG	CTP synthase (EC 6.3.4.2)	Nucleotide metabolism	Nucleotide metabolism	Pyrimidine biosynthesis
			MBIN58750C78_12700	SrlA	PTS system, glucitol/sorbitol-specific IIC component (EC 2.7.1.69)	Carbohydrate utilization	Sorbitol utilization	Sorbitol uptake
			MBIN58750C78_12705	SrlE	PTS system, glucitol/sorbitol-specific IIB component and second of two IIC components (EC 2.7.1.69)	Carbohydrate utilization	Sorbitol utilization	Sorbitol uptake
			MBIN58750C78_12715	SrlD1	Sorbitol-6-phosphate 2-dehydrogenase (EC 1.1.1.140)	Carbohydrate utilization	Sorbitol utilization; Sorbose utilization	Sorbitol catabolism; Sorbose catabolism
			MBIN58750C78_12720	SrlR1	Glucitol operon activator protein, BglG family	Carbohydrate utilization	Sorbitol utilization	Sorbitol regulation
			MBIN58750C78_12725	FruR2	Transcriptional repressor of the fructose operon, DeoR family	Carbohydrate utilization	Fructose utilization	Fructose regulation
			MBIN58750C78_12835	PflA	Pyruvate formate-lyase (EC 2.3.1.54)	Fermentation	Formate fermentation	Formate production
			MBIN58750C78_12960	UxaB	Altronate oxidoreductase (EC 1.1.1.58)	Carbohydrate utilization	Galacturonate, Glucuronate, Oligogalacturonate and Glucuronide utilization	Hexuronates catabolism
			MBIN58750C78_13285	MelB	Melibiose carrier protein, Na+/melibiose symporter	Carbohydrate utilization	Melibiose utilization	Melibiose uptake
			MBIN58750C78_13290	RafA1	Alpha-1,6-galactosidase (GH36)	Carbohydrate utilization	Melibiose utilization; Raffinose family oligosaccharide utilization	Melibiose catabolism; Raffinose family oligosaccharide catabolism
			MBIN58750C78_13595	CoaD	Phosphopantetheine adenylyltransferase (EC 2.7.7.3)	Vitamins, cofactors and micronutrients metabolism	Coenzyme A metabolism	Coenzyme A biosynthesis
			MBIN58750C78_13715	GcvP	Glycine dehydrogenase [decarboxylating] (glycine cleavage system P protein) (EC 1.4.4.2)	Amino acid metabolism	Glycine metabolism	Glycine degradation
			MBIN58750C78_13720	AscB	6-phospho-beta-glucosidase (EC 3.2.1.86)	Carbohydrate utilization	Cellobiose and Beta-glucosides utilization	Cellobiose and Beta-glucosides catabolism
			MBIN58750C78_15005	LysC	Aspartokinase (EC 2.7.2.4)	Amino acid metabolism	Lysine metabolism; Methionine metabolism; Threonine metabolism	Lysine biosynthesis; Methionine biosynthesis; Threonine biosynthesis
				Hom	Homoserine dehydrogenase (EC 1.1.1.3)	Amino acid metabolism	Methionine metabolism; Threonine metabolism	Threonine biosynthesis; Methionine biosynthesis
							Methionine metabolism	Methionine biosynthesis
			MBIN58750C78_15065	GlyA	Serine hydroxymethyltransferase (EC 2.1.2.1)	Amino acid metabolism	Glycine metabolism	Glycine biosynthesis
			MBIN58750C78_15095	PurQ	Phosphoribosylformylglycinamidine synthase, glutamine amidotransferase subunit (EC 6.3.5.3)	Nucleotide metabolism	Nucleotide metabolism	Purine biosynthesis
				PurL	Phosphoribosylformylglycinamidine synthase, synthetase subunit (EC 6.3.5.3)	Nucleotide metabolism	Nucleotide metabolism	Purine biosynthesis
			MBIN58750C78_15110	AroC	Chorismate synthase (EC 4.2.3.5)	Amino acid metabolism	Aromatic amino acids metabolism	Chorismate biosynthesis
			MBIN58750C78_15245	GK1	Glycerate kinase (EC 2.7.1.31)	Carbohydrate utilization	Glycerate utilization	Glycerate catabolism
			MBIN58750C78_15250	HOPR	2-hydroxy-3-oxopropionate reductase (EC 1.1.1.60)	Carbohydrate utilization	Glycerate utilization	Glycerate catabolism
			MBIN58750C78_15255	GarL	2-dehydro-3-deoxyglucarate aldolase (EC 4.1.2.20)	Carbohydrate utilization	Glycerate utilization	Glycerate catabolism
			MBIN58750C78_15280	AgaR	Transcriptional repressor of aga operon	Carbohydrate utilization	N-Acetyl-Galactosamine and Galactosamine utilization	N-Acetyl-Galactosamine and Galactosamine regulation
			MBIN58750C78_15285	AgaZ	Tagatose-6-phosphate kinase (EC 2.7.1.144)	Carbohydrate utilization	N-Acetyl-Galactosamine and Galactosamine utilization	N-Acetyl-Galactosamine and Galactosamine catabolism
							Galactitol utilization	Galactitol catabolism
							Galactose utilization; Tagatose utilization	Galactose catabolism; Tagatose catabolism
			MBIN58750C78_15290	GalN_b	PTS system, galactosamine-specific IIB component (EC 2.7.1.69)	Carbohydrate utilization	N-Acetyl-Galactosamine and Galactosamine utilization	N-Acetyl-Galactosamine and Galactosamine uptake
			MBIN58750C78_15295	GalNAc_c	PTS system, N-acetylgalactosamine-specific IIC component (EC 2.7.1.69)	Carbohydrate utilization	N-Acetyl-Galactosamine and Galactosamine utilization	N-Acetyl-Galactosamine and Galactosamine uptake
			MBIN58750C78_15300	GalNAc_d	PTS system, N-acetylgalactosamine-specific IID component (EC 2.7.1.69)	Carbohydrate utilization	N-Acetyl-Galactosamine and Galactosamine utilization	N-Acetyl-Galactosamine and Galactosamine uptake
			MBIN58750C78_15305	GalNAc_a	PTS system, N-acetylgalactosamine- and galactosamine-specific IIA component (EC 2.7.1.69)	Carbohydrate utilization	N-Acetyl-Galactosamine and Galactosamine utilization	N-Acetyl-Galactosamine and Galactosamine uptake
			MBIN58750C78_15310	AgaA	N-acetylgalactosamine-6-phosphate deacetylase (EC 3.5.1.25)	Carbohydrate utilization	N-Acetyl-Galactosamine and Galactosamine utilization	N-Acetyl-Galactosamine and Galactosamine catabolism
			MBIN58750C78_15315	AgaS2	Galactosamine-6-phosphate isomerase (EC 5.3.1.-)	Carbohydrate utilization	N-Acetyl-Galactosamine and Galactosamine utilization	N-Acetyl-Galactosamine and Galactosamine catabolism
			MBIN58750C78_15830	GlyB	Low-specificity L-threonine aldolase (EC 4.1.2.48)	Amino acid metabolism	Glycine metabolism	Glycine biosynthesis
							Threonine metabolism	Threonine degradation
			MBIN58750C78_16000	TreB_b	PTS system, trehalose-specific IIB component (EC 2.7.1.69)	Carbohydrate utilization	Trehalose utilization	Trehalose uptake
				TreB_c	PTS system, trehalose-specific IIC component (EC 2.7.1.69)	Carbohydrate utilization	Trehalose utilization	Trehalose uptake
			MBIN58750C78_16695	CydB	Cytochrome d ubiquinol oxidase subunit II (EC 1.10.3.-)	Respiration	Microaerobic respiration	Cytochrome d ubiquinol oxidase
			MBIN58750C78_16700	CydA	Cytochrome d ubiquinol oxidase subunit I (EC 1.10.3.-)	Respiration	Microaerobic respiration	Cytochrome d ubiquinol oxidase
			MBIN58750C78_17590	TdcE	2-ketobutyrate formate-lyase (EC 2.3.1.-)	Amino acid metabolism	Threonine metabolism	Threonine degradation
				PflA	Pyruvate formate-lyase (EC 2.3.1.54)	Fermentation	Formate fermentation	Formate production
			MBIN58750C78_17600	SdaAa	L-serine dehydratase, alpha subunit (EC 4.3.1.17)	Amino acid metabolism	Serine metabolism	Serine degradation
				SdaAb	L-serine dehydratase, beta subunit (EC 4.3.1.17)	Amino acid metabolism	Serine metabolism	Serine degradation
			MBIN58750C78_18365	GltD	Glutamate synthase [NADPH] small chain (EC 1.4.1.13)	Amino acid metabolism	Glutamate and glutamine metabolism	Glutamate biosynthesis
			MBIN58750C78_18530	GlnA3	Glutamine synthetase type I (EC 6.3.1.2)	Amino acid metabolism	Glutamate and glutamine metabolism	Glutamine biosynthesis
			MBIN58750C78_18625	ProA	Gamma-glutamyl phosphate reductase (EC 1.2.1.41)	Amino acid metabolism	Proline metabolism	Proline biosynthesis
			MBIN58750C78_19030	MalE	Maltose/maltodextrin ABC transporter, substrate binding periplasmic protein MalE	Carbohydrate utilization	Maltose and Maltodextrin utilization	Maltose and Maltodextrin uptake
			MBIN58750C78_19035	MalK	Maltose/maltodextrin transport ATP-binding protein MalK (EC 3.6.3.19)	Carbohydrate utilization	Maltose and Maltodextrin utilization	Maltose and Maltodextrin uptake
			MBIN58750C78_19040	LamB	Maltoporin for transport of maltose and maltodextrins	Carbohydrate utilization	Maltose and Maltodextrin utilization	Maltose and Maltodextrin uptake
			MBIN58750C78_19120	QueF	NADPH-dependent 7-cyano-7-deazaguanine reductase (EC 1.7.1.13)	Vitamins, cofactors and micronutrients metabolism	Queuosine metabolism	Queuosine biosynthesis
			MBIN58750C78_19130	SdaC	Serine transporter SdaC	Amino acid metabolism	Serine metabolism	Serine uptake
			MBIN58750C78_19135	SdaAa	L-serine dehydratase, alpha subunit (EC 4.3.1.17)	Amino acid metabolism	Serine metabolism	Serine degradation
				SdaAb	L-serine dehydratase, beta subunit (EC 4.3.1.17)	Amino acid metabolism	Serine metabolism	Serine degradation
			MBIN58750C78_19145	FucO	Lactaldehyde reductase (EC 1.1.1.77)	Carbohydrate utilization	Fucose and Fucosides utilization	Fucose and Fucosides catabolism
			MBIN58750C78_19160	FucI	L-fucose isomerase (EC 5.3.1.25)	Carbohydrate utilization	Fucose and Fucosides utilization	Fucose and Fucosides catabolism
			MBIN58750C78_19165	FucK	L-fuculokinase (EC 2.7.1.51)	Carbohydrate utilization	Fucose and Fucosides utilization	Fucose and Fucosides catabolism
			MBIN58750C78_19175	FucR	L-fucose operon activator	Carbohydrate utilization	Fucose and Fucosides utilization	Fucose and Fucosides catabolism
			MBIN58750C78_19360	PurC	Phosphoribosylaminoimidazole-succinocarboxamide synthase (EC 6.3.2.6)	Nucleotide metabolism	Nucleotide metabolism	Purine biosynthesis
			MBIN58750C78_19370	DapA	4-hydroxy-tetrahydrodipicolinate synthase (EC 4.3.3.7)	Amino acid metabolism	Lysine metabolism	Lysine biosynthesis
			MBIN58750C78_19575	DgoD	Galactonate dehydratase (EC 4.2.1.6)	Carbohydrate utilization	Galactonate utilization	Galactonate catabolism
			MBIN58750C78_19635	GadB	Glutamate decarboxylase (EC 4.1.1.15)	Secondary metabolism	Gamma-aminobutyrate metabolism	Gamma-aminobutyrate degradation
			MBIN58750C78_19640	GadC	Glutamate/gamma-aminobutyrate antiporter	Secondary metabolism	Gamma-aminobutyrate metabolism	Gamma-aminobutyrate transport
			MBIN58750C78_19780	Ndk	Nucleoside diphosphate kinase (EC 2.7.4.6)	Nucleotide metabolism	Nucleotide metabolism	Pyrimidine biosynthesis
			MBIN58750C78_20035	XP	Xanthine permease	Nucleotide metabolism	Nucleotide metabolism	Purine uptake
			MBIN58750C78_20115	DgoR1	D-Galactonate repressor DgoR	Carbohydrate utilization	Galactonate utilization	Galactonate regulation
P14C888_bin.054.mod2	MAGBg0401	Acetatifactor sp900066365	MBINE708CC34_08830	Ddh	Meso-diaminopimelate D-dehydrogenase (EC 1.4.1.16)	Amino acid metabolism	Lysine metabolism	Lysine biosynthesis
			MBINE708CC34_10920	XylA2	predicted xylose isomerase	Carbohydrate utilization	Xylose and Xylosides utilization	Xylose and Xylosides catabolism
P14C888_bin.071.mod2	MAGBg0206	Bacteroides thetaiotaomicron	MBIN9F2AB7DA_03010	CarB	Carbamoyl-phosphate synthase large chain (EC 6.3.5.5)	Nucleotide metabolism	Nucleotide metabolism	Pyrimidine biosynthesis
			MBIN9F2AB7DA_06225	PurQ	Phosphoribosylformylglycinamidine synthase, glutamine amidotransferase subunit (EC 6.3.5.3)	Nucleotide metabolism	Nucleotide metabolism	Purine biosynthesis
				PurL	Phosphoribosylformylglycinamidine synthase, synthetase subunit (EC 6.3.5.3)	Nucleotide metabolism	Nucleotide metabolism	Purine biosynthesis
P14C888_bin.110.mod2	MAGBg0383	Gemmiger formicilis	MBIN420C8805_00185	AspC	Aspartate aminotransferase (EC 2.6.1.1)	Amino acid metabolism	Asparagine and aspartate metabolism	Aspartate biosynthesis
				AroJa	Biosynthetic Aromatic amino acid aminotransferase alpha (EC 2.6.1.57)	Amino acid metabolism	Aromatic amino acids metabolism	Tyrosine and phenylalanine biosynthesis
			MBIN420C8805_02785	GH31	Predicted Alpha-glucuronidase (GH31)	Carbohydrate utilization	Galacturonate, Glucuronate, Oligogalacturonate and Glucuronide utilization	Hexuronates catabolism
			MBIN420C8805_02950	KdgK	2-dehydro-3-deoxygluconokinase (EC 2.7.1.45)	Carbohydrate utilization	Unsaturated Glucuronate utilization	Unsaturated Glucuronate catabolism
			MBIN420C8805_03545	MetK	S-adenosylmethionine synthetase (EC 2.5.1.6)	Amino acid metabolism	Methionine metabolism	Methionine biosynthesis
			MBIN420C8805_04140	LysZ	Predicted lysine ABC transporter, ATP-binding protein LysZ	Amino acid metabolism	Lysine metabolism	Lysine uptake
			MBIN420C8805_04365	Thl	3-ketoacyl-CoA thiolase (EC 2.3.1.16)	Fermentation	Butyrate fermentation	Butyrate production
			MBIN420C8805_04640	ManB	Phosphomannomutase (EC 5.4.2.8)	Carbohydrate utilization	Mannose and Mannosides utilization	Mannose and Mannosides catabolism
			MBIN420C8805_04875	Fum1b	Fumarate hydratase class I, beta region (EC 4.2.1.2)	Fermentation	Succinate fermentation	Succinate production
			MBIN420C8805_05095	HisJ1	Histidinol-phosphatase (EC 3.1.3.15)	Amino acid metabolism	Histidine metabolism	Histidine biosynthesis
			MBIN420C8805_06460	NanY	ABC transporter, predicted N-acetylneuraminate-binding protein	Carbohydrate utilization	Sialic acid utilization	Sialic acid uptake
			MBIN420C8805_06635	PyrI	Aspartate carbamoyltransferase regulatory chain (PyrI)	Nucleotide metabolism	Nucleotide metabolism	Pyrimidine biosynthesis
			MBIN420C8805_06780	SdaR	Sugar diacid utilization regulator SdaR	Carbohydrate utilization	Glycerate utilization	Glycerate regulation
			MBIN420C8805_06875	Pta	Phosphate acetyltransferase (EC 2.3.1.8)	Fermentation	Acetate fermentation	Acetate production
			MBIN420C8805_07625	LacZ	Beta-galactosidase (EC 3.2.1.23)	Carbohydrate utilization	Lactose and Beta-galactosides utilization	Lactose and Beta-galactosides catabolism
			MBIN420C8805_08310	IlvE	Branched-chain amino acid aminotransferase (EC 2.6.1.42)	Amino acid metabolism	Branched chain amino acids metabolism	Branched chain amino acids biosynthesis
			MBIN420C8805_08885	ArgR	Arginine pathway regulatory protein ArgR, repressor of arg regulon	Amino acid metabolism	Arginine metabolism	Arginine biosynthesis
			MBIN420C8805_08930	HylX	Predicted hyaluronate ABC transport system, sugar-binding protein	Carbohydrate utilization	Hyaluronate utilization	Hyaluronate uptake
			MBIN420C8805_09395	NagA	N-acetylglucosamine-6-phosphate deacetylase (EC 3.5.1.25)	Carbohydrate utilization	N-Acetylglucosamine and chitobiose utilization	N-Acetylglucosamine and chitobiose catabolism
							Sialic acid utilization; N-acetylmannosamine utilization	Sialic acid catabolism; N-acetylmannosamine catabolism
			MBIN420C8805_10240	ThrC	Threonine synthase (EC 4.2.3.1)	Amino acid metabolism	Threonine metabolism	Threonine biosynthesis
			MBIN420C8805_10360	MalQ	4-alpha-glucanotransferase (amylomaltase) (EC 2.4.1.25)	Carbohydrate utilization	Maltose and Maltodextrin utilization	Maltose and Maltodextrin catabolism
P15C555_bin.004.mod2	MAGBg0658	Clostridium_P ventriculi	MBIN4AAF9639_00950	MetK	S-adenosylmethionine synthetase (EC 2.5.1.6)	Amino acid metabolism	Methionine metabolism	Methionine biosynthesis
			MBIN4AAF9639_08580	UreC	Urease alpha subunit (EC 3.5.1.5)	Amino acid metabolism	Urea metabolism	Urea degradation
P15C555_bin.016.mod2	MAGBg0149	Collinsella aerofaciens_H	MBINCE924E73_00520	PyrC	Dihydroorotase (EC 3.5.2.3)	Nucleotide metabolism	Nucleotide metabolism	Pyrimidine biosynthesis
			MBINCE924E73_00545	AADH	Acetaldehyde dehydrogenase (EC 1.2.1.10)	Fermentation	Ethanol fermentation	Ethanol production
				ADH	Alcohol dehydrogenase (EC 1.1.1.1)	Fermentation	Ethanol fermentation	Ethanol production
			MBINCE924E73_01065	Gdh1	NADP-specific glutamate dehydrogenase (EC 1.4.1.4)	Amino acid metabolism	Glutamate and glutamine metabolism	Glutamate biosynthesis
			MBINCE924E73_01200	BraB	Branched-chain amino acid transport system carrier protein	Amino acid metabolism	Branched chain amino acids metabolism	Branched chain amino acids uptake
			MBINCE924E73_01615	LacEb	PTS system, lactose-specific IIB component (EC 2.7.1.69)	Carbohydrate utilization	Lactose and Beta-galactosides utilization	Lactose and Beta-galactosides uptake
				LacEc	PTS system, lactose-specific IIC component (EC 2.7.1.69)	Carbohydrate utilization	Lactose and Beta-galactosides utilization	Lactose and Beta-galactosides uptake
			MBINCE924E73_01625	LacF	PTS system, lactose-specific IIA component (EC 2.7.1.69)	Carbohydrate utilization	Lactose and Beta-galactosides utilization	Lactose and Beta-galactosides uptake
			MBINCE924E73_01665	ThrC	Threonine synthase (EC 4.2.3.1)	Amino acid metabolism	Threonine metabolism	Threonine biosynthesis
			MBINCE924E73_01700	PflB	Pyruvate formate-lyase activating enzyme (EC 1.97.1.4)	Fermentation	Formate fermentation	Formate production
			MBINCE924E73_01715	PflA	Pyruvate formate-lyase (EC 2.3.1.54)	Fermentation	Formate fermentation	Formate production
			MBINCE924E73_01935	MglC	Galactose/methyl galactoside ABC transport system, permease protein MglC (TC 3.A.1.2.3)	Carbohydrate utilization	Galactose utilization	Galactose uptake
			MBINCE924E73_02675	FucO	Lactaldehyde reductase (EC 1.1.1.77)	Carbohydrate utilization	Fucose and Fucosides utilization	Fucose and Fucosides catabolism
			MBINCE924E73_03355	GlyB	Low-specificity L-threonine aldolase (EC 4.1.2.48)	Amino acid metabolism	Glycine metabolism	Glycine biosynthesis
							Threonine metabolism	Threonine degradation
			MBINCE924E73_03395	FraB	N-(1-deoxy-6-phospho-D-fructos-1-yl)-L-aspartate deglycase FraB	Carbohydrate utilization	Fructose-asparagine utilization	Fructose-asparagine catabolism
			MBINCE924E73_03875	GlnN	Glutamine synthetase type III, GlnN (EC 6.3.1.2)	Amino acid metabolism	Glutamate and glutamine metabolism	Glutamine biosynthesis
			MBINCE924E73_03885	MetH4	Methionine synthase activation domain (EC 2.1.1.13)	Amino acid metabolism	Methionine metabolism	Methionine biosynthesis
			MBINCE924E73_05160	GalNAc_b	PTS system, N-acetylgalactosamine-specific IIB component (EC 2.7.1.69)	Carbohydrate utilization	N-Acetyl-Galactosamine and Galactosamine utilization	N-Acetyl-Galactosamine and Galactosamine uptake
			MBINCE924E73_05170	GalNAc_d	PTS system, N-acetylgalactosamine-specific IID component (EC 2.7.1.69)	Carbohydrate utilization	N-Acetyl-Galactosamine and Galactosamine utilization	N-Acetyl-Galactosamine and Galactosamine uptake
			MBINCE924E73_05195	AADH	Acetaldehyde dehydrogenase (EC 1.2.1.10)	Fermentation	Ethanol fermentation	Ethanol production
			MBINCE924E73_06045	LicB	Choline permease LicB	Secondary metabolism	Trimethylamine production	Trimethylamine production
			MBINCE924E73_06055	CutH	PduL-like protein clustered with choline trimethylamine-lyase	Secondary metabolism	Trimethylamine production	Trimethylamine production
			MBINCE924E73_06060	CutA	EutM/PduA/PduJ-like protein 3 clustered with choline trimethylamine-lyase	Secondary metabolism	Trimethylamine production	Trimethylamine production
			MBINCE924E73_06095	CutX	EutJ-like protein clustered with choline trimethylamine-lyase	Secondary metabolism	Trimethylamine production	Trimethylamine production
			MBINCE924E73_06105	CutK	EutN-like protein clustered with choline trimethylamine-lyase	Secondary metabolism	Trimethylamine production	Trimethylamine production
			MBINCE924E73_06435	TagABb	PTS system, tagatose-specific IIB component (EC 2.7.1.69)	Carbohydrate utilization	Tagatose utilization	Tagatose uptake
				TagABc	PTS system, tagatose-specific IIC component (EC 2.7.1.69)	Carbohydrate utilization	Tagatose utilization	Tagatose uptake
				TagABa	PTS system, tagatose-specific IIA component (EC 2.7.1.69)	Carbohydrate utilization	Tagatose utilization	Tagatose uptake
			MBINCE924E73_07095	FrlD	Fructoselysine 6-kinase (EC 2.7.1.218)	Carbohydrate utilization	Fructoselysine utilization; Psicoselysine utilization	Fructoselysine catabolism; Psicoselysine catabolism
			MBINCE924E73_07100	FrlB	Fructoselysine 6-phosphate deglycase (EC 3.5.-.-)	Carbohydrate utilization	Fructoselysine utilization; Psicoselysine utilization	Fructoselysine catabolism; Psicoselysine catabolism
			MBINCE924E73_07115	FrlT4	Predicted fructoselysine transporter, ArcD family	Carbohydrate utilization	Fructoselysine utilization	Fructoselysine uptake
			MBINCE924E73_07465	NanK	N-acetylmannosamine kinase (EC 2.7.1.60)	Carbohydrate utilization	Sialic acid utilization; N-acetylmannosamine utilization	Sialic acid catabolism; N-acetylmannosamine catabolism
			MBINCE924E73_07470	NanA	N-acetylneuraminate lyase (EC 4.1.3.3)	Carbohydrate utilization	Sialic acid utilization	Sialic acid catabolism
			MBINCE924E73_07490	NanZ	ABC transporter, predicted N-acetylneuraminate transport system ATP-binding protein	Carbohydrate utilization	Sialic acid utilization	Sialic acid uptake
				NanX2	ABC transporter, predicted N-acetylneuraminate transport system permease protein 2	Carbohydrate utilization	Sialic acid utilization	Sialic acid uptake
			MBINCE924E73_07495	NanX1	ABC transporter, predicted N-acetylneuraminate transport system permease protein 1	Carbohydrate utilization	Sialic acid utilization	Sialic acid uptake
			MBINCE924E73_07500	NanY	ABC transporter, predicted N-acetylneuraminate-binding protein	Carbohydrate utilization	Sialic acid utilization	Sialic acid uptake
			MBINCE924E73_07920	PurF	Amidophosphoribosyltransferase (EC 2.4.2.14)	Nucleotide metabolism	Nucleotide metabolism	Purine biosynthesis
			MBINCE924E73_08050	GltD	Glutamate synthase [NADPH] small chain (EC 1.4.1.13)	Amino acid metabolism	Glutamate and glutamine metabolism	Glutamate biosynthesis
			MBINCE924E73_08945	ArcC	Carbamate kinase (EC 2.7.2.2)	Amino acid metabolism	Arginine metabolism	Arginine degradation
			MBINCE924E73_09335	GalE	UDP-glucose 4-epimerase (EC 5.1.3.2)	Carbohydrate utilization	Galactose utilization	Galactose catabolism
			MBINCE924E73_10000	TrpX	Predicted ABC transporter for tryptophane, substrate-binding protein TrpX	Amino acid metabolism	Aromatic amino acids metabolism	Aromatic amino acids uptake
			MBINCE924E73_10020	PtsGa	PTS system, glucose-specific IIA component (EC 2.7.1.69)	Carbohydrate utilization	Glucose utilization	Glucose uptake
P15C666_bin.046.mod2	MAGBg0448	Catenibacterium sp000437715	MBINAC8C7C1B_06845	ArgF1	Ornithine carbamoyltransferase (EC 2.1.3.3)	Amino acid metabolism	Arginine metabolism	Arginine biosynthesis
								Arginine degradation
P15C666_bin.069.mod2	MAGBg0051	Escherichia flexneri	MBIN12629DCA_00305	AroJa	Biosynthetic Aromatic amino acid aminotransferase alpha (EC 2.6.1.57)	Amino acid metabolism	Aromatic amino acids metabolism	Tyrosine and phenylalanine biosynthesis
			MBIN12629DCA_00310	AR	Alanine racemase (EC 5.1.1.1)	Amino acid metabolism	Alanine metabolism	Alanine degradation
			MBIN12629DCA_00340	GltD	Glutamate synthase [NADPH] small chain (EC 1.4.1.13)	Amino acid metabolism	Glutamate and glutamine metabolism	Glutamate biosynthesis
			MBIN12629DCA_00380	NanR1	Transcriptional regulator NanR	Carbohydrate utilization	Sialic acid utilization	Sialic acid regulation
			MBIN12629DCA_00430	Mdh	Malate dehydrogenase (EC 1.1.1.37)	Fermentation	Succinate fermentation	Succinate production
			MBIN12629DCA_00480	NadA	Quinolinate synthetase (EC 2.5.1.72)	Vitamins, cofactors and micronutrients metabolism	NAD/NADP metabolism	NAD/NADP biosynthesis
			MBIN12629DCA_00500	AroG1	2-keto-3-deoxy-D-arabino-heptulosonate-7-phosphate synthase I alpha (EC 2.5.1.54)	Amino acid metabolism	Aromatic amino acids metabolism	Chorismate biosynthesis
			MBIN12629DCA_00975	CntR	Transcriptional regulator for carnitine utilization, LysR family	Secondary metabolism	Trimethylamine production	Trimethylamine production
			MBIN12629DCA_01165	Gdh1	NADP-specific glutamate dehydrogenase (EC 1.4.1.4)	Amino acid metabolism	Glutamate and glutamine metabolism	Glutamate biosynthesis
			MBIN12629DCA_01340	MenA	1,4-dihydroxy-2-naphthoate polyprenyltransferase (EC 2.5.1.74)	Vitamins, cofactors and micronutrients metabolism	Menaquinone metabolism	Menaquinone biosynthesis
			MBIN12629DCA_01735	GadB	Glutamate decarboxylase (EC 4.1.1.15)	Secondary metabolism	Gamma-aminobutyrate metabolism	Gamma-aminobutyrate degradation
			MBIN12629DCA_02195	GabD2	Succinate-semialdehyde dehydrogenase [NADP+] (EC 1.2.1.79)	Secondary metabolism	Gamma-aminobutyrate metabolism	Gamma-aminobutyrate production
				GabD1	Succinate-semialdehyde dehydrogenase [NAD] (EC 1.2.1.24)	Secondary metabolism	Gamma-aminobutyrate metabolism	Gamma-aminobutyrate production
			MBIN12629DCA_02395	SrlA	PTS system, glucitol/sorbitol-specific IIC component (EC 2.7.1.69)	Carbohydrate utilization	Sorbitol utilization	Sorbitol uptake
			MBIN12629DCA_02405	SrlB	PTS system, glucitol/sorbitol-specific IIA component (EC 2.7.1.69)	Carbohydrate utilization	Sorbitol utilization	Sorbitol uptake
			MBIN12629DCA_02410	SrlD1	Sorbitol-6-phosphate 2-dehydrogenase (EC 1.1.1.140)	Carbohydrate utilization	Sorbitol utilization; Sorbose utilization	Sorbitol catabolism; Sorbose catabolism
			MBIN12629DCA_02485	NarH	Respiratory nitrate reductase beta chain (EC 1.7.99.4)	Respiration	Anaerobic respiration	Nitrate reduction
			MBIN12629DCA_02490	NarJ	Respiratory nitrate reductase delta chain (EC 1.7.99.4)	Respiration	Anaerobic respiration	Nitrate reduction
			MBIN12629DCA_02495	NarI	Respiratory nitrate reductase gamma chain (EC 1.7.99.4)	Respiration	Anaerobic respiration	Nitrate reduction
			MBIN12629DCA_02655	HOPR	2-hydroxy-3-oxopropionate reductase (EC 1.1.1.60)	Carbohydrate utilization	Glycerate utilization	Glycerate catabolism
			MBIN12629DCA_02745	AroK3	Shikimate kinase III (EC 2.7.1.71)	Amino acid metabolism	Aromatic amino acids metabolism	Chorismate biosynthesis
			MBIN12629DCA_02800	BraB	Branched-chain amino acid transport system carrier protein	Amino acid metabolism	Branched chain amino acids metabolism	Branched chain amino acids uptake
			MBIN12629DCA_02825	qTGT	Queuine tRNA-ribosyltransferase (EC 2.4.2.29)	Vitamins, cofactors and micronutrients metabolism	Queuosine metabolism	Queuosine biosynthesis
			MBIN12629DCA_03010	GalP	Galactose-proton symporter	Carbohydrate utilization	Galactose utilization	Galactose uptake
			MBIN12629DCA_03520	PurA	Adenylosuccinate synthetase (EC 6.3.4.4)	Nucleotide metabolism	Nucleotide metabolism	Purine biosynthesis
			MBIN12629DCA_03800	Pgm	Phosphoglucomutase (EC 5.4.2.2)	Carbohydrate utilization	Galactose utilization	Galactose catabolism
			MBIN12629DCA_03845	NagEa	PTS system, N-acetylglucosamine-specific IIA component (EC 2.7.1.69)	Carbohydrate utilization	N-Acetylglucosamine and chitobiose utilization	N-Acetylglucosamine uptake
				NagEb	PTS system, N-acetylglucosamine-specific IIB component (EC 2.7.1.69)	Carbohydrate utilization	N-Acetylglucosamine and chitobiose utilization	N-Acetylglucosamine uptake
				NagEc	PTS system, N-acetylglucosamine-specific IIC component (EC 2.7.1.69)	Carbohydrate utilization	N-Acetylglucosamine and chitobiose utilization	N-Acetylglucosamine uptake
			MBIN12629DCA_03850	NagB	Glucosamine-6-phosphate deaminase (EC 3.5.99.6)	Carbohydrate utilization	N-Acetylglucosamine and chitobiose utilization	N-Acetylglucosamine and chitobiose catabolism
							Sialic acid utilization; N-acetylmannosamine utilization	Sialic acid catabolism; N-acetylmannosamine catabolism
			MBIN12629DCA_03855	NagA	N-acetylglucosamine-6-phosphate deacetylase (EC 3.5.1.25)	Carbohydrate utilization	N-Acetylglucosamine and chitobiose utilization	N-Acetylglucosamine and chitobiose catabolism
							Sialic acid utilization; N-acetylmannosamine utilization	Sialic acid catabolism; N-acetylmannosamine catabolism
			MBIN12629DCA_03860	NagR4	N-acetylglucosamine-6P-responsive transcriptional repressor NagC, ROK family	Carbohydrate utilization	N-Acetylglucosamine and chitobiose utilization	N-Acetylglucosamine regulation
			MBIN12629DCA_04265	WaaA	3-deoxy-D-manno-octulosonic acid transferase (EC 2.4.99.12)(EC 2.4.99.13)	Lipid A biosynthesis	Lipid A biosynthesis	Lipid A biosynthesis
			MBIN12629DCA_04435	UlaR	Ascorbate utilization transcriptional regulator UlaR, HTH-type	Carbohydrate utilization	Ascorbate utilization	Ascorbate regulation
			MBIN12629DCA_04695	TreC	Trehalose-6-phosphate hydrolase (EC 3.2.1.93)	Carbohydrate utilization	Trehalose utilization	Trehalose catabolism
			MBIN12629DCA_04720	PyrI	Aspartate carbamoyltransferase regulatory chain (PyrI)	Nucleotide metabolism	Nucleotide metabolism	Pyrimidine biosynthesis
			MBIN12629DCA_04725	PyrB	Aspartate carbamoyltransferase (EC 2.1.3.2)	Nucleotide metabolism	Nucleotide metabolism	Pyrimidine biosynthesis
			MBIN12629DCA_04755	ArgF1	Ornithine carbamoyltransferase (EC 2.1.3.3)	Amino acid metabolism	Arginine metabolism	Arginine biosynthesis
								Arginine degradation
			MBIN12629DCA_04810	ADH	Alcohol dehydrogenase (EC 1.1.1.1)	Fermentation	Ethanol fermentation	Ethanol production
			MBIN12629DCA_04925	MenG	Demethylmenaquinone methyltransferase (EC 2.1.1.163)	Vitamins, cofactors and micronutrients metabolism	Menaquinone metabolism	Menaquinone biosynthesis
			MBIN12629DCA_05115	DmsA	Anaerobic dimethyl sulfoxide reductase chain A (EC 1.8.5.3)	Respiration	Anaerobic respiration	DMSO reduction; TMAO reduction
			MBIN12629DCA_05160	PflA	Pyruvate formate-lyase (EC 2.3.1.54)	Fermentation	Formate fermentation	Formate production
			MBIN12629DCA_05165	FocA	Formate efflux transporter (TC 2.A.44 family)	Fermentation	Formate fermentation	Formate production
			MBIN12629DCA_05285	AspC	Aspartate aminotransferase (EC 2.6.1.1)	Amino acid metabolism	Asparagine and aspartate metabolism	Aspartate biosynthesis
			MBIN12629DCA_05420	TorA	Trimethylamine-N-oxide reductase (EC 1.6.6.9), TorA	Respiration	Anaerobic respiration	TMAO reduction
			MBIN12629DCA_05660	KdgR	Transcriptional regulator KdgR, KDG operon repressor	Carbohydrate utilization	Unsaturated Glucuronate utilization	Unsaturated Glucuronate regulation
			MBIN12629DCA_05800	FrlA	Fructoselysine/psicoselysine transporter FrlA	Carbohydrate utilization	Fructoselysine utilization; Psicoselysine utilization	Fructoselysine uptake; Psicoselysine uptake
			MBIN12629DCA_05885	LysC	Aspartokinase (EC 2.7.2.4)	Amino acid metabolism	Lysine metabolism; Methionine metabolism; Threonine metabolism	Lysine biosynthesis; Methionine biosynthesis; Threonine biosynthesis
			MBIN12629DCA_05950	GalN_b	PTS system, galactosamine-specific IIB component (EC 2.7.1.69)	Carbohydrate utilization	N-Acetyl-Galactosamine and Galactosamine utilization	N-Acetyl-Galactosamine and Galactosamine uptake
			MBIN12629DCA_06015	DapF	Diaminopimelate epimerase (EC 5.1.1.7)	Amino acid metabolism	Lysine metabolism	Lysine biosynthesis
			MBIN12629DCA_06345	DapD	2,3,4,5-tetrahydropyridine-2,6-dicarboxylate N-succinyltransferase (EC 2.3.1.117)	Amino acid metabolism	Lysine metabolism	Lysine biosynthesis
			MBIN12629DCA_06760	Tdh	L-threonine 3-dehydrogenase (EC 1.1.1.103)	Amino acid metabolism	Threonine metabolism	Threonine degradation
			MBIN12629DCA_06885	CsrR	Sucrose specific transcriptional regulator CscR, LacI family	Carbohydrate utilization	Sucrose and Fructooligosaccharides utilization	Sucrose and Fructooligosaccharides regulation
			MBIN12629DCA_06915	RibF	Riboflavin kinase (EC 2.7.1.26)	Vitamins, cofactors and micronutrients metabolism	Riboflavin metabolism	Riboflavin biosynthesis
			MBIN12629DCA_06940	IunH	Inosine-uridine preferring nucleoside hydrolase (EC 3.2.2.1)	Nucleotide metabolism	Nucleoside metabolism	Nucleoside degradation
			MBIN12629DCA_06945	DapB	4-hydroxy-tetrahydrodipicolinate reductase (EC 1.17.1.8)	Amino acid metabolism	Lysine metabolism	Lysine biosynthesis
			MBIN12629DCA_06955	CarB	Carbamoyl-phosphate synthase large chain (EC 6.3.5.5)	Nucleotide metabolism	Nucleotide metabolism	Pyrimidine biosynthesis
			MBIN12629DCA_07630	UxaA	Altronate dehydratase (EC 4.2.1.7)	Carbohydrate utilization	Galacturonate, Glucuronate, Oligogalacturonate and Glucuronide utilization	Hexuronates catabolism
			MBIN12629DCA_07640	ExuT	Hexuronate transporter	Carbohydrate utilization	Galacturonate, Glucuronate, Oligogalacturonate and Glucuronide utilization	Hexuronates uptake
			MBIN12629DCA_07665	SpeA	Arginine decarboxylase (EC 4.1.1.19)	Amino acid metabolism	Arginine metabolism	Arginine degradation
			MBIN12629DCA_07825	Adk	Adenylate kinase (EC 2.7.4.3)	Nucleotide metabolism	Nucleotide metabolism	Pyrimidine biosynthesis
			MBIN12629DCA_08350	GlgP	Glycogen phosphorylase (EC 2.4.1.1)	Carbohydrate utilization	Maltose and Maltodextrin utilization	Maltose and Maltodextrin catabolism
			MBIN12629DCA_08375	Asd	Aspartate-semialdehyde dehydrogenase (EC 1.2.1.11)	Amino acid metabolism	Lysine metabolism; Methionine metabolism; Threonine metabolism	Lysine biosynthesis; Methionine biosynthesis; Threonine biosynthesis
			MBIN12629DCA_08525	Pta	Phosphate acetyltransferase (EC 2.3.1.8)	Fermentation	Acetate fermentation	Acetate production
			MBIN12629DCA_08685	MenB	Naphthoate synthase (EC 4.1.3.36)	Vitamins, cofactors and micronutrients metabolism	Menaquinone metabolism	Menaquinone biosynthesis
			MBIN12629DCA_08690	MenC	O-succinylbenzoate synthase (EC 4.2.1.113)	Vitamins, cofactors and micronutrients metabolism	Menaquinone metabolism	Menaquinone biosynthesis
			MBIN12629DCA_09525	AADH	Acetaldehyde dehydrogenase (EC 1.2.1.10)	Fermentation	Ethanol fermentation	Ethanol production
				ADH	Alcohol dehydrogenase (EC 1.1.1.1)	Fermentation	Ethanol fermentation	Ethanol production
			MBIN12629DCA_09635	TrpB	Tryptophan synthase beta chain (EC 4.2.1.20)	Amino acid metabolism	Aromatic amino acids metabolism	Tryptophan biosynthesis
			MBIN12629DCA_09640	TrpC	Indole-3-glycerol phosphate synthase (EC 4.1.1.48)	Amino acid metabolism	Aromatic amino acids metabolism	Tryptophan biosynthesis
				TrpF	Phosphoribosylanthranilate isomerase (EC 5.3.1.24)	Amino acid metabolism	Aromatic amino acids metabolism	Tryptophan biosynthesis
			MBIN12629DCA_10175	ArgG	Argininosuccinate synthase (EC 6.3.4.5)	Amino acid metabolism	Arginine metabolism	Arginine biosynthesis
			MBIN12629DCA_10200	FolP	Dihydropteroate synthase (EC 2.5.1.15)	Vitamins, cofactors and micronutrients metabolism	Folate metabolism	Folate biosynthesis
			MBIN12629DCA_10540	BtuB	Outer membrane vitamin B12 receptor BtuB	Vitamins, cofactors and micronutrients metabolism	Vitamin B12 metabolism	Cobalamin uptake
			MBIN12629DCA_11055	CydB	Cytochrome d ubiquinol oxidase subunit II (EC 1.10.3.-)	Respiration	Microaerobic respiration	Cytochrome d ubiquinol oxidase
			MBIN12629DCA_11180	PflA	Pyruvate formate-lyase (EC 2.3.1.54)	Fermentation	Formate fermentation	Formate production
			MBIN12629DCA_11390	IlvG	Acetolactate synthase large subunit (EC 2.2.1.6)	Amino acid metabolism	Branched chain amino acids metabolism	Branched chain amino acids biosynthesis
			MBIN12629DCA_11645	PanD	Aspartate 1-decarboxylase (EC 4.1.1.11)	Vitamins, cofactors and micronutrients metabolism	Coenzyme A metabolism	Coenzyme A biosynthesis
			MBIN12629DCA_11660	PanB	3-methyl-2-oxobutanoate hydroxymethyltransferase (EC 2.1.2.11)	Vitamins, cofactors and micronutrients metabolism	Coenzyme A metabolism	Coenzyme A biosynthesis
			MBIN12629DCA_11865	LysC	Aspartokinase (EC 2.7.2.4)	Amino acid metabolism	Lysine metabolism; Methionine metabolism; Threonine metabolism	Lysine biosynthesis; Methionine biosynthesis; Threonine biosynthesis
				Hom	Homoserine dehydrogenase (EC 1.1.1.3)	Amino acid metabolism	Methionine metabolism; Threonine metabolism	Threonine biosynthesis; Methionine biosynthesis
							Methionine metabolism	Methionine biosynthesis
			MBIN12629DCA_11870	ThrB	Homoserine kinase (EC 2.7.1.39)	Amino acid metabolism	Threonine metabolism	Threonine biosynthesis
			MBIN12629DCA_12305	GadB	Glutamate decarboxylase (EC 4.1.1.15)	Secondary metabolism	Gamma-aminobutyrate metabolism	Gamma-aminobutyrate degradation
			MBIN12629DCA_12310	GadC	Glutamate/gamma-aminobutyrate antiporter	Secondary metabolism	Gamma-aminobutyrate metabolism	Gamma-aminobutyrate transport
			MBIN12629DCA_12545	GntR1	Gluconate utilization system Gnt-I transcriptional repressor	Carbohydrate utilization	Gluconate utilization	Gluconate regulation
			MBIN12629DCA_12880	PurQ	Phosphoribosylformylglycinamidine synthase, glutamine amidotransferase subunit (EC 6.3.5.3)	Nucleotide metabolism	Nucleotide metabolism	Purine biosynthesis
				PurL	Phosphoribosylformylglycinamidine synthase, synthetase subunit (EC 6.3.5.3)	Nucleotide metabolism	Nucleotide metabolism	Purine biosynthesis
			MBIN12629DCA_12910	GlyA	Serine hydroxymethyltransferase (EC 2.1.2.1)	Amino acid metabolism	Glycine metabolism	Glycine biosynthesis
			MBIN12629DCA_13425	FucI	L-fucose isomerase (EC 5.3.1.25)	Carbohydrate utilization	Fucose and Fucosides utilization	Fucose and Fucosides catabolism
			MBIN12629DCA_13435	FucU	L-fucose mutarotase (EC 5.1.3.29)	Carbohydrate utilization	Fucose and Fucosides utilization	Fucose and Fucosides catabolism
			MBIN12629DCA_13620	AraE	Arabinose-proton symporter AraE (TC 2.A.1.1), SP family	Carbohydrate utilization	Arabinose and Arabinosides utilization	Arabinose and Arabinosides uptake
			MBIN12629DCA_13625	KduD	2-deoxy-D-gluconate 3-dehydrogenase (EC 1.1.1.125)	Carbohydrate utilization	Unsaturated Glucuronate utilization	Unsaturated Glucuronate catabolism
			MBIN12629DCA_13630	KduI	4-deoxy-L-threo-5-hexosulose-uronate ketol-isomerase (EC 5.3.1.17)	Carbohydrate utilization	Unsaturated Glucuronate utilization	Unsaturated Glucuronate catabolism
			MBIN12629DCA_13815	DgoK	2-dehydro-3-deoxygalactonokinase (EC 2.7.1.58)	Carbohydrate utilization	Galactonate utilization	Galactonate catabolism
			MBIN12629DCA_13825	DgoD	Galactonate dehydratase (EC 4.2.1.6)	Carbohydrate utilization	Galactonate utilization	Galactonate catabolism
			MBIN12629DCA_13950	PatD	4-aminobutyraldehyde dehydrogenase (EC 1.2.1.19)	Secondary metabolism	Putrescine metabolism	Putrescine utilization
							Gamma-aminobutyrate metabolism	Gamma-aminobutyrate degradation
			MBIN12629DCA_14290	MelB	Melibiose carrier protein, Na+/melibiose symporter	Carbohydrate utilization	Melibiose utilization	Melibiose uptake
			MBIN12629DCA_14305	SpeA	Arginine decarboxylase (EC 4.1.1.19)	Amino acid metabolism	Arginine metabolism	Arginine degradation
			MBIN12629DCA_14340	ProP	L-Proline/Glycine betaine transporter ProP	Amino acid metabolism	Proline metabolism	Proline uptake
			MBIN12629DCA_14485	IlvD	Dihydroxy-acid dehydratase (EC 4.2.1.9)	Amino acid metabolism	Branched chain amino acids metabolism	Branched chain amino acids biosynthesis
			MBIN12629DCA_14850	MalG	Maltose/maltodextrin ABC transporter, permease protein MalG	Carbohydrate utilization	Maltose and Maltodextrin utilization	Maltose and Maltodextrin uptake
			MBIN12629DCA_14865	MalK	Maltose/maltodextrin transport ATP-binding protein MalK (EC 3.6.3.19)	Carbohydrate utilization	Maltose and Maltodextrin utilization	Maltose and Maltodextrin uptake
			MBIN12629DCA_14870	LamB	Maltoporin for transport of maltose and maltodextrins	Carbohydrate utilization	Maltose and Maltodextrin utilization	Maltose and Maltodextrin uptake
			MBIN12629DCA_14940	CobT	Nicotinate-nucleotide--dimethylbenzimidazole phosphoribosyltransferase (EC 2.4.2.21)	Vitamins, cofactors and micronutrients metabolism	Vitamin B12 metabolism	Cobalamin biosynthesis
			MBIN12629DCA_14945	CobS	Cobalamin synthase (EC 2.7.8.26)	Vitamins, cofactors and micronutrients metabolism	Vitamin B12 metabolism	Cobalamin biosynthesis
			MBIN12629DCA_14950	CobU	Adenosylcobinamide-phosphate guanylyltransferase (EC 2.7.7.62)	Vitamins, cofactors and micronutrients metabolism	Vitamin B12 metabolism	Cobalamin biosynthesis
			MBIN12629DCA_15595	ADH	Alcohol dehydrogenase (EC 1.1.1.1)	Fermentation	Ethanol fermentation	Ethanol production
			MBIN12629DCA_15670	SerA	D-3-phosphoglycerate dehydrogenase (EC 1.1.1.95)	Amino acid metabolism	Serine metabolism	Serine biosynthesis
			MBIN12629DCA_15690	HpaP	Xaa-Pro aminopeptidase (EC 3.4.11.9)	Amino acid metabolism	Proline metabolism	Hydroxyproline degradation
			MBIN12629DCA_15715	GcvP	Glycine dehydrogenase [decarboxylating] (glycine cleavage system P protein) (EC 1.4.4.2)	Amino acid metabolism	Glycine metabolism	Glycine degradation
			MBIN12629DCA_15955	DLdh	D-lactate dehydrogenase (EC 1.1.1.28)	Fermentation	Lactate fermentation	Lactate production
			MBIN12629DCA_16000	GK1	Glycerate kinase (EC 2.7.1.31)	Carbohydrate utilization	Glycerate utilization	Glycerate catabolism
			MBIN12629DCA_16025	TdcC	L-threonine transporter, anaerobically inducible	Amino acid metabolism	Threonine metabolism	Threonine uptake
			MBIN12629DCA_16030	AckA	Acetate kinase (EC 2.7.2.1)	Fermentation	Acetate fermentation	Acetate production
				PduW	Propionate kinase (EC 2.7.2.15)	Fermentation	Propionate fermentation	Propionate production
			MBIN12629DCA_16035	TdcE	2-ketobutyrate formate-lyase (EC 2.3.1.-)	Amino acid metabolism	Threonine metabolism	Threonine degradation
				PflA	Pyruvate formate-lyase (EC 2.3.1.54)	Fermentation	Formate fermentation	Formate production
			MBIN12629DCA_16235	HSD7	7-alpha-hydroxysteroid dehydrogenase (EC 1.1.1.159)	Bile acids metabolism	Bile acids metabolism	Bile acids transformation
			MBIN12629DCA_16350	CydA	Cytochrome d ubiquinol oxidase subunit I (EC 1.10.3.-)	Respiration	Microaerobic respiration	Cytochrome d ubiquinol oxidase
			MBIN12629DCA_16395	SdhA	Succinate dehydrogenase flavoprotein subunit (EC 1.3.5.1)	Fermentation	Succinate fermentation	Succinate production
			MBIN12629DCA_16400	SdhD	Succinate dehydrogenase hydrophobic membrane anchor protein	Fermentation	Succinate fermentation	Succinate production
			MBIN12629DCA_16405	SdhC	Succinate dehydrogenase cytochrome b-556 subunit	Fermentation	Succinate fermentation	Succinate production
			MBIN12629DCA_16665	AroK1	Shikimate kinase I (EC 2.7.1.71)	Amino acid metabolism	Aromatic amino acids metabolism	Chorismate biosynthesis
			MBIN12629DCA_16670	AroB	3-dehydroquinate synthase (EC 4.2.3.4)	Amino acid metabolism	Aromatic amino acids metabolism	Chorismate biosynthesis
			MBIN12629DCA_17105	FrdB	Fumarate reductase iron-sulfur protein (EC 1.3.5.4)	Fermentation	Succinate fermentation	Succinate production
			MBIN12629DCA_17110	FrdC	Fumarate reductase subunit C	Fermentation	Succinate fermentation	Succinate production
			MBIN12629DCA_17115	FrdD	Fumarate reductase subunit D	Fermentation	Succinate fermentation	Succinate production
			MBIN12629DCA_17315	XdhAa	Xanthine dehydrogenase iron-sulfur subunit (EC 1.17.1.4)	Nucleotide metabolism	Nucleotide metabolism	Purine degradation
			MBIN12629DCA_17525	DmsA	Anaerobic dimethyl sulfoxide reductase chain A (EC 1.8.5.3)	Respiration	Anaerobic respiration	DMSO reduction; TMAO reduction
			MBIN12629DCA_17530	DmsB	Anaerobic dimethyl sulfoxide reductase chain B (EC 1.8.5.3)	Respiration	Anaerobic respiration	DMSO reduction; TMAO reduction
			MBIN12629DCA_17550	BioD	Dethiobiotin synthase BioD (EC 6.3.3.3)	Vitamins, cofactors and micronutrients metabolism	Biotin metabolism	Biotin biosynthesis
			MBIN12629DCA_17765	GntT	High-affinity gluconate transporter GntT	Carbohydrate utilization	Gluconate utilization	Gluconate uptake
			MBIN12629DCA_17770	MalQ	4-alpha-glucanotransferase (amylomaltase) (EC 2.4.1.25)	Carbohydrate utilization	Maltose and Maltodextrin utilization	Maltose and Maltodextrin catabolism
			MBIN12629DCA_17775	MalP2	Maltodextrin phosphorylase (EC 2.4.1.1)	Carbohydrate utilization	Maltose and Maltodextrin utilization	Maltose and Maltodextrin catabolism
			MBIN12629DCA_17900	GlcK	Glucokinase (EC 2.7.1.2)	Carbohydrate utilization	Glucose utilization	Glucose catabolism
			MBIN12629DCA_17920	NupC	Nucleoside permease NupC	Nucleotide metabolism	Nucleoside metabolism	Nucleoside uptake
			MBIN12629DCA_18010	HisI	Phosphoribosyl-AMP cyclohydrolase (EC 3.5.4.19)	Amino acid metabolism	Histidine metabolism	Histidine biosynthesis
				HisE	Phosphoribosyl-ATP pyrophosphatase (EC 3.6.1.31)	Amino acid metabolism	Histidine metabolism	Histidine biosynthesis
			MBIN12629DCA_18015	HisF	Imidazole glycerol phosphate synthase cyclase subunit (EC 4.1.3.-)	Amino acid metabolism	Histidine metabolism	Histidine biosynthesis
			MBIN12629DCA_18020	HisA	Phosphoribosylformimino-5-aminoimidazole carboxamide ribotide isomerase (EC 5.3.1.16)	Amino acid metabolism	Histidine metabolism	Histidine biosynthesis
			MBIN12629DCA_18030	HisJ1	Histidinol-phosphatase (EC 3.1.3.15)	Amino acid metabolism	Histidine metabolism	Histidine biosynthesis
				HisB	Imidazoleglycerol-phosphate dehydratase (EC 4.2.1.19)	Amino acid metabolism	Histidine metabolism	Histidine biosynthesis
			MBIN12629DCA_18035	HisC	Histidinol-phosphate aminotransferase (EC 2.6.1.9)	Amino acid metabolism	Histidine metabolism	Histidine biosynthesis
			MBIN12629DCA_18040	HisD	Histidinol dehydrogenase (EC 1.1.1.23)	Amino acid metabolism	Histidine metabolism	Histidine biosynthesis
			MBIN12629DCA_18045	HisG	ATP phosphoribosyltransferase (EC 2.4.2.17)	Amino acid metabolism	Histidine metabolism	Histidine biosynthesis
			MBIN12629DCA_18090	PyrG	CTP synthase (EC 6.3.4.2)	Nucleotide metabolism	Nucleotide metabolism	Pyrimidine biosynthesis
			MBIN12629DCA_18565	BglA2	Periplasmic beta-glucosidase (EC 3.2.1.21)	Carbohydrate utilization	Cellobiose and Beta-glucosides utilization	Cellobiose and Beta-glucosides catabolism
			MBIN12629DCA_18570	Dld	D-Lactate dehydrogenase (EC 1.1.2.5)	Secondary metabolism	Lactate utilization	D-lactate utilization
			MBIN12629DCA_18635	PydA	Dihydropyrimidine dehydrogenase [NADP+] (EC 1.3.1.2)	Nucleotide metabolism	Nucleotide metabolism	Pyrimidine degradation
			MBIN12629DCA_18685	PduV	Propanediol utilization protein PduV	Secondary metabolism	Propanediol utilization	Propanediol utilization
			MBIN12629DCA_18725	PuuP	Putrescine importer PuuP	Secondary metabolism	Putrescine metabolism	Putrescine utilization
			MBIN12629DCA_18860	AraH	L-arabinose transport system permease protein (TC 3.A.1.2.2)	Carbohydrate utilization	Arabinose and Arabinosides utilization	Arabinose and Arabinosides uptake
			MBIN12629DCA_18995	ArcC	Carbamate kinase (EC 2.7.2.2)	Amino acid metabolism	Arginine metabolism	Arginine degradation
			MBIN12629DCA_19000	PurK	N5-carboxyaminoimidazole ribonucleotide synthase (EC 6.3.4.18)	Nucleotide metabolism	Nucleotide metabolism	Purine biosynthesis
			MBIN12629DCA_19070	PatD	4-aminobutyraldehyde dehydrogenase (EC 1.2.1.19)	Secondary metabolism	Putrescine metabolism	Putrescine utilization
							Gamma-aminobutyrate metabolism	Gamma-aminobutyrate degradation
			MBIN12629DCA_19480	FctR	Predicted fuconate transcriptional regulator, IclR family	Carbohydrate utilization	Fucose and Fucosides utilization	Fucose and Fucosides regulation
			MBIN12629DCA_19485	FucH	2-keto-3-deoxy-L-fuconate aldolase (EC 4.1.2.64)	Carbohydrate utilization	Fucose and Fucosides utilization	Fucose and Fucosides catabolism
			MBIN12629DCA_19490	FctT2	Predicted fuconate/rhamnonate transporter, ACS Family	Carbohydrate utilization	Fucose and Fucosides utilization	Fucose and Fucosides uptake
			MBIN12629DCA_19495	FucC	L-fuconate dehydratase (EC 4.2.1.68)	Carbohydrate utilization	Fucose and Fucosides utilization	Fucose and Fucosides catabolism
			MBIN12629DCA_19585	LacY	Lactose permease	Carbohydrate utilization	Lactose and Beta-galactosides utilization	Lactose and Beta-galactosides uptake
			MBIN12629DCA_19915	ManY	PTS system, mannose-specific IIC component (EC 2.7.1.69)	Carbohydrate utilization	Mannose and Mannosides utilization	Mannose and Mannosides uptake
			MBIN12629DCA_19920	ManXa	PTS system, mannose-specific IIA component (EC 2.7.1.69)	Carbohydrate utilization	Mannose and Mannosides utilization	Mannose and Mannosides uptake
				ManXb	PTS system, mannose-specific IIB component (EC 2.7.1.69)	Carbohydrate utilization	Mannose and Mannosides utilization	Mannose and Mannosides uptake
			MBIN12629DCA_19950	PabA	Para-aminobenzoate synthase, aminase component (EC 2.6.1.85)	Vitamins, cofactors and micronutrients metabolism	Folate metabolism	Folate biosynthesis
			MBIN12629DCA_20025	LysC	Aspartokinase (EC 2.7.2.4)	Amino acid metabolism	Lysine metabolism; Methionine metabolism; Threonine metabolism	Lysine biosynthesis; Methionine biosynthesis; Threonine biosynthesis
				Hom	Homoserine dehydrogenase (EC 1.1.1.3)	Amino acid metabolism	Methionine metabolism; Threonine metabolism	Threonine biosynthesis; Methionine biosynthesis
							Methionine metabolism	Methionine biosynthesis
			MBIN12629DCA_20125	RbsC	Ribose ABC transport system, permease protein RbsC (TC 3.A.1.2.1)	Carbohydrate utilization	Ribose utilization	Ribose uptake
			MBIN12629DCA_20430	FolC	Dihydrofolate synthase (EC 6.3.2.12)	Vitamins, cofactors and micronutrients metabolism	Folate metabolism	Folate biosynthesis
			MBIN12629DCA_20445	PurF	Amidophosphoribosyltransferase (EC 2.4.2.14)	Nucleotide metabolism	Nucleotide metabolism	Purine biosynthesis
			MBIN12629DCA_20695	ArtI	Arginine ABC transporter, periplasmic arginine-binding protein ArtI	Amino acid metabolism	Arginine metabolism	Arginine uptake
			MBIN12629DCA_20700	ArtP	Arginine ABC transporter, ATP-binding protein ArtP	Amino acid metabolism	Arginine metabolism	Arginine uptake
			MBIN12629DCA_21075	LysP	Lysine-specific permease	Amino acid metabolism	Lysine metabolism	Lysine uptake
			MBIN12629DCA_21130	FruAb	PTS system, fructose-specific IIB component (EC 2.7.1.69)	Carbohydrate utilization	Fructose utilization	Fructose uptake
				FruAc	PTS system, fructose-specific IIC component (EC 2.7.1.69)	Carbohydrate utilization	Fructose utilization	Fructose uptake
			MBIN12629DCA_21135	FruK	1-phosphofructokinase (EC 2.7.1.56)	Carbohydrate utilization	Mannitol utilization	Mannitol catabolism
							Sorbitol utilization; Sorbose utilization	Sorbitol catabolism; Sorbose catabolism
							Fructose utilization	Fructose catabolism
P15C666_bin.80.mod2	MAGBg0837	Agathobaculum butyriciproducens	MBIN49A055CB_02430	PurH2	IMP cyclohydrolase (EC 3.5.4.10)	Nucleotide metabolism	Nucleotide metabolism	Purine biosynthesis
			MBIN49A055CB_04140	EtfB2	Electron bifurcating butyryl-CoA dehydrogenase, electron transfer flavoprotein beta	Fermentation	Butyrate fermentation	Butyrate production
			MBIN49A055CB_05695	PurQ	Phosphoribosylformylglycinamidine synthase, glutamine amidotransferase subunit (EC 6.3.5.3)	Nucleotide metabolism	Nucleotide metabolism	Purine biosynthesis
				PurL	Phosphoribosylformylglycinamidine synthase, synthetase subunit (EC 6.3.5.3)	Nucleotide metabolism	Nucleotide metabolism	Purine biosynthesis
			MBIN49A055CB_10580	TnaA	Tryptophanase (EC 4.1.99.1)	Amino acid metabolism	Tryptophan metabolism	Tryptophan degradation
P15C888_maxbin.008.mod2	MAGBg0382	Enterococcus_B hirae	MBIN455CFAA5_01230	MalK	Maltose/maltodextrin transport ATP-binding protein MalK (EC 3.6.3.19)	Carbohydrate utilization	Maltose and Maltodextrin utilization	Maltose and Maltodextrin uptake
			MBIN455CFAA5_03525	ArgF1	Ornithine carbamoyltransferase (EC 2.1.3.3)	Amino acid metabolism	Arginine metabolism	Arginine biosynthesis
								Arginine degradation
			MBIN455CFAA5_04845	ManN	PTS system, mannose/glucose/N-acetylglucosamine-specific IID component (EC 2.7.1.69)	Carbohydrate utilization	Glucose utilization	Glucose uptake
							Mannose and Mannosides utilization	Mannose and Mannosides uptake
							N-Acetylglucosamine and chitobiose utilization	N-Acetylglucosamine uptake
			MBIN455CFAA5_09855	TreB_b	PTS system, trehalose-specific IIB component (EC 2.7.1.69)	Carbohydrate utilization	Trehalose utilization	Trehalose uptake
				TreB_c	PTS system, trehalose-specific IIC component (EC 2.7.1.69)	Carbohydrate utilization	Trehalose utilization	Trehalose uptake
			MBIN455CFAA5_11615	PanE	2-dehydropantoate 2-reductase (EC 1.1.1.169)	Vitamins, cofactors and micronutrients metabolism	Coenzyme A metabolism	Coenzyme A biosynthesis
P15C888_maxbin.120.mod2	MAGBg0304	Intestinibacter bartlettii	MBINBF6271BC_08590	ManY	PTS system, mannose-specific IIC component (EC 2.7.1.69)	Carbohydrate utilization	Mannose and Mannosides utilization	Mannose and Mannosides uptake
			MBINBF6271BC_09895	Gdh1	NADP-specific glutamate dehydrogenase (EC 1.4.1.4)	Amino acid metabolism	Glutamate and glutamine metabolism	Glutamate biosynthesis
P15C888_metabat.044.mod2	MAGBg0455	Gemmiger formicilis	MBINFD6196D8_00055	HisI	Phosphoribosyl-AMP cyclohydrolase (EC 3.5.4.19)	Amino acid metabolism	Histidine metabolism	Histidine biosynthesis
				HisE	Phosphoribosyl-ATP pyrophosphatase (EC 3.6.1.31)	Amino acid metabolism	Histidine metabolism	Histidine biosynthesis
			MBINFD6196D8_00140	UP	Uracil-xanthine permease	Nucleotide metabolism	Nucleotide metabolism	Purine uptake
			MBINFD6196D8_00370	GalK	Galactokinase (EC 2.7.1.6)	Carbohydrate utilization	Galactose utilization	Galactose catabolism
			MBINFD6196D8_00565	UxuB	D-mannonate oxidoreductase (EC 1.1.1.57)	Carbohydrate utilization	Galacturonate, Glucuronate, Oligogalacturonate and Glucuronide utilization	Hexuronates catabolism
			MBINFD6196D8_00595	FrlD	Fructoselysine 6-kinase (EC 2.7.1.218)	Carbohydrate utilization	Fructoselysine utilization; Psicoselysine utilization	Fructoselysine catabolism; Psicoselysine catabolism
			MBINFD6196D8_00610	FrlD	Fructoselysine 6-kinase (EC 2.7.1.218)	Carbohydrate utilization	Fructoselysine utilization; Psicoselysine utilization	Fructoselysine catabolism; Psicoselysine catabolism
			MBINFD6196D8_00620	GfrD	PTS system, fructoselysine/glucoselysine-specific IID component	Carbohydrate utilization	Fructoselysine utilization; Glucoselysine utilization	Fructoselysine uptake; Glucoselysine uptake
			MBINFD6196D8_00625	GfrC	PTS system, fructoselysine/glucoselysine-specific IIC component	Carbohydrate utilization	Fructoselysine utilization; Glucoselysine utilization	Fructoselysine uptake; Glucoselysine uptake
			MBINFD6196D8_00635	GfrF	Glucoselysine-6-phosphate deglycase	Carbohydrate utilization	Glucoselysine utilization	Glucoselysine catabolism
			MBINFD6196D8_00915	NanO	2,7-anhydro-Neu5Ac oxidoreductase	Carbohydrate utilization	Sialic acid utilization	Sialic acid catabolism
			MBINFD6196D8_00930	NanY	ABC transporter, predicted N-acetylneuraminate-binding protein	Carbohydrate utilization	Sialic acid utilization	Sialic acid uptake
			MBINFD6196D8_00935	NanR4	Transcriptional regulator of sialic acid utilization, AraC family	Carbohydrate utilization	Sialic acid utilization	Sialic acid regulation
			MBINFD6196D8_01635	RhaB	Rhamnulokinase (EC 2.7.1.5)	Carbohydrate utilization	Rhamnose and Rhamnosides utilization	Rhamnose and Rhamnosides catabolism
			MBINFD6196D8_01905	GH31	Predicted Alpha-glucuronidase (GH31)	Carbohydrate utilization	Galacturonate, Glucuronate, Oligogalacturonate and Glucuronide utilization	Hexuronates catabolism
			MBINFD6196D8_01920	UxuM	TRAP-type hexuronate transport system, large permease component	Carbohydrate utilization	Galacturonate, Glucuronate, Oligogalacturonate and Glucuronide utilization	Hexuronates uptake
			MBINFD6196D8_02545	ManB	Phosphomannomutase (EC 5.4.2.8)	Carbohydrate utilization	Mannose and Mannosides utilization	Mannose and Mannosides catabolism
			MBINFD6196D8_03255	BSH	Choloylglycine hydrolase (EC 3.5.1.24)	Bile acids metabolism	Bile acids metabolism	Bile acids transformation
			MBINFD6196D8_03275	AADH	Acetaldehyde dehydrogenase (EC 1.2.1.10)	Fermentation	Ethanol fermentation	Ethanol production
				ADH	Alcohol dehydrogenase (EC 1.1.1.1)	Fermentation	Ethanol fermentation	Ethanol production
			MBINFD6196D8_03780	PulA	Pullulanase (EC 3.2.1.41)	Carbohydrate utilization	Maltose and Maltodextrin utilization	Maltose and Maltodextrin catabolism
			MBINFD6196D8_04035	MalR	Maltose operon transcriptional repressor MalR, LacI family	Carbohydrate utilization	Maltose and Maltodextrin utilization	Maltose and Maltodextrin catabolism
			MBINFD6196D8_04040	MalG	Maltose/maltodextrin ABC transporter, permease protein MalG	Carbohydrate utilization	Maltose and Maltodextrin utilization	Maltose and Maltodextrin uptake
			MBINFD6196D8_04045	MalF	Maltose/maltodextrin ABC transporter, permease protein MalF	Carbohydrate utilization	Maltose and Maltodextrin utilization	Maltose and Maltodextrin uptake
			MBINFD6196D8_04050	MalE	Maltose/maltodextrin ABC transporter, substrate binding periplasmic protein MalE	Carbohydrate utilization	Maltose and Maltodextrin utilization	Maltose and Maltodextrin uptake
			MBINFD6196D8_04285	NanX2	ABC transporter, predicted N-acetylneuraminate transport system permease protein 2	Carbohydrate utilization	Sialic acid utilization	Sialic acid uptake
			MBINFD6196D8_04290	NanX1	ABC transporter, predicted N-acetylneuraminate transport system permease protein 1	Carbohydrate utilization	Sialic acid utilization	Sialic acid uptake
			MBINFD6196D8_04570	FucO	Lactaldehyde reductase (EC 1.1.1.77)	Carbohydrate utilization	Fucose and Fucosides utilization	Fucose and Fucosides catabolism
			MBINFD6196D8_04975	Pta	Phosphate acetyltransferase (EC 2.3.1.8)	Fermentation	Acetate fermentation	Acetate production
			MBINFD6196D8_05405	ThiN	Thiamin pyrophosphokinase (EC 2.7.6.2)	Vitamins, cofactors and micronutrients metabolism	Thiamine metabolism	Thiamine pyrophosphate biosynthesis
			MBINFD6196D8_05800	MalQ	4-alpha-glucanotransferase (amylomaltase) (EC 2.4.1.25)	Carbohydrate utilization	Maltose and Maltodextrin utilization	Maltose and Maltodextrin catabolism
			MBINFD6196D8_06220	TyrAx	Prephenate and/or arogenate dehydrogenase (unknown specificity) (EC 1.3.1.12)(EC 1.3.1.43)	Amino acid metabolism	Aromatic amino acids metabolism	Tyrosine and phenylalanine biosynthesis
			MBINFD6196D8_07060	MglB	Galactose/methyl galactoside ABC transport system, D-galactose-binding periplasmic protein MglB (TC 3.A.1.2.3)	Carbohydrate utilization	Galactose utilization	Galactose uptake
			MBINFD6196D8_07515	AckA	Acetate kinase (EC 2.7.2.1)	Fermentation	Acetate fermentation	Acetate production
			MBINFD6196D8_07550	LnpC2	UTP---hexose-1-phosphate uridylyltransferase (EC 2.7.7.10)	Carbohydrate utilization	N-Acetyl-Galactosamine and Galactosamine utilization	N-Acetyl-Galactosamine and Galactosamine catabolism
							Galactose utilization	Galactose catabolism
							Galacto-N-biose and lacto-N-biose utilization	Galacto-N-biose and lacto-N-biose catabolism
			MBINFD6196D8_08140	NplT	Neopullulanase (EC 3.2.1.135)	Carbohydrate utilization	Maltose and Maltodextrin utilization	Maltose and Maltodextrin catabolism
			MBINFD6196D8_08175	GalM	Aldose 1-epimerase (EC 5.1.3.3)	Carbohydrate utilization	Galactose utilization	Galactose catabolism
			MBINFD6196D8_08305	SdaAb	L-serine dehydratase, beta subunit (EC 4.3.1.17)	Amino acid metabolism	Serine metabolism	Serine degradation
			MBINFD6196D8_08310	SdaAa	L-serine dehydratase, alpha subunit (EC 4.3.1.17)	Amino acid metabolism	Serine metabolism	Serine degradation
			MBINFD6196D8_08420	MetQ	Methionine ABC transporter substrate-binding protein	Amino acid metabolism	Methionine metabolism	Methionine biosynthesis
			MBINFD6196D8_08440	UxaA	Altronate dehydratase (EC 4.2.1.7)	Carbohydrate utilization	Galacturonate, Glucuronate, Oligogalacturonate and Glucuronide utilization	Hexuronates catabolism
			MBINFD6196D8_08740	MmdB	Methylmalonyl-CoA decarboxylase, beta chain (EC 4.1.1.41)	Fermentation	Propionate fermentation	Propionate production
			MBINFD6196D8_08810	KdgK	2-dehydro-3-deoxygluconokinase (EC 2.7.1.45)	Carbohydrate utilization	Unsaturated Glucuronate utilization	Unsaturated Glucuronate catabolism
			MBINFD6196D8_09155	Thl	3-ketoacyl-CoA thiolase (EC 2.3.1.16)	Fermentation	Butyrate fermentation	Butyrate production
			MBINFD6196D8_09165	Hbd	3-hydroxybutyryl-CoA dehydrogenase (EC 1.1.1.157)	Fermentation	Butyrate fermentation	Butyrate production
			MBINFD6196D8_09530	HylX	Predicted hyaluronate ABC transport system, sugar-binding protein	Carbohydrate utilization	Hyaluronate utilization	Hyaluronate uptake
			MBINFD6196D8_09535	HylY	Predicted hyaluronate ABC transport system, permease protein 1	Carbohydrate utilization	Hyaluronate utilization	Hyaluronate uptake
			MBINFD6196D8_09540	HylZ	Predicted hyaluronate ABC transport system, permease protein 2	Carbohydrate utilization	Hyaluronate utilization	Hyaluronate uptake
			MBINFD6196D8_09890	NadE	NAD synthetase (EC 6.3.1.5)	Vitamins, cofactors and micronutrients metabolism	NAD/NADP metabolism	NAD/NADP biosynthesis
			MBINFD6196D8_09925	DapA	4-hydroxy-tetrahydrodipicolinate synthase (EC 4.3.3.7)	Amino acid metabolism	Lysine metabolism	Lysine biosynthesis
P16C555_bin.037.mod2	MAGBg0176	Fusobacterium_A mortiferum	MBINC38D4DB1_09265	MetK	S-adenosylmethionine synthetase (EC 2.5.1.6)	Amino acid metabolism	Methionine metabolism	Methionine biosynthesis
P16C777_bin.046.mod2	MAGBg0562	Enterocloster sp900538485	MBIN4B3C339C_01325	UxaC	Uronate isomerase (EC 5.3.1.12)	Carbohydrate utilization	Galacturonate, Glucuronate, Oligogalacturonate and Glucuronide utilization	Hexuronates catabolism
			MBIN4B3C339C_01345	KdgA	2-dehydro-3-deoxyphosphogluconate aldolase (EC 4.1.2.14)	Carbohydrate utilization	Unsaturated Glucuronate utilization	Unsaturated Glucuronate catabolism
			MBIN4B3C339C_05980	MmdC	Biotin carboxyl carrier protein => methylmalonyl-CoA decarboxylase	Fermentation	Propionate fermentation	Propionate production
			MBIN4B3C339C_05985	MmdB	Methylmalonyl-CoA decarboxylase, beta chain (EC 4.1.1.41)	Fermentation	Propionate fermentation	Propionate production
			MBIN4B3C339C_05990	MmdA	Methylmalonyl-CoA decarboxylase, alpha chain (EC 4.1.1.41)	Fermentation	Propionate fermentation	Propionate production
			MBIN4B3C339C_09765	IlvA	Threonine dehydratase (EC 4.3.1.19)	Amino acid metabolism	Branched chain amino acids metabolism	Branched chain amino acids biosynthesis
			MBIN4B3C339C_10605	GlgP	Glycogen phosphorylase (EC 2.4.1.1)	Carbohydrate utilization	Maltose and Maltodextrin utilization	Maltose and Maltodextrin catabolism
			MBIN4B3C339C_12640	CutC	Choline trimethylamine-lyase	Secondary metabolism	Trimethylamine production	Trimethylamine production
			MBIN4B3C339C_12705	CutH	PduL-like protein clustered with choline trimethylamine-lyase	Secondary metabolism	Trimethylamine production	Trimethylamine production
			MBIN4B3C339C_13660	GuaB	Inosine-5'-monophosphate dehydrogenase (EC 1.1.1.205)	Nucleotide metabolism	Nucleotide metabolism	Purine biosynthesis
			MBIN4B3C339C_14375	AADH	Acetaldehyde dehydrogenase (EC 1.2.1.10)	Fermentation	Ethanol fermentation	Ethanol production
				ADH	Alcohol dehydrogenase (EC 1.1.1.1)	Fermentation	Ethanol fermentation	Ethanol production
			MBIN4B3C339C_14500	PanT	Substrate-specific component PanT of predicted pantothenate ECF transporter	Vitamins, cofactors and micronutrients metabolism	Coenzyme A metabolism	Pantothenate or precursor uptake
P16C777_bin.061.mod2	MAGBg0507	Dorea longicatena	MBIN69408542_10240	MglB	Galactose/methyl galactoside ABC transport system, D-galactose-binding periplasmic protein MglB (TC 3.A.1.2.3)	Carbohydrate utilization	Galactose utilization	Galactose uptake
P16C777_bin.066.mod2	MAGBg0827	GCA-900066135 sp900543575	MBINE396AFB2_12175	PduP	CoA-acylating propionaldehyde dehydrogenase	Fermentation	Propionate fermentation	Propionate production
						Secondary metabolism	Propanediol utilization	Propanediol utilization
P16C777_bin.12_sub.mod2	MAGBg0547	CAG-81 sp900066535	MBIN1F5BAC9A_07080	ArgB	N-acetylglutamate kinase (EC 2.7.2.8)	Amino acid metabolism	Arginine metabolism	Arginine biosynthesis
P16C888_maxbin.032.mod2	MAGBg0406	Faecalibacterium prausnitzii_A	MBIN75BE493B_00825	Bcd	Butyryl-CoA dehydrogenase (EC 1.3.99.2)	Fermentation	Butyrate fermentation	Butyrate production
			MBIN75BE493B_00870	Bcd	Butyryl-CoA dehydrogenase (EC 1.3.99.2)	Fermentation	Butyrate fermentation	Butyrate production
			MBIN75BE493B_01960	ThrC	Threonine synthase (EC 4.2.3.1)	Amino acid metabolism	Threonine metabolism	Threonine biosynthesis
			MBIN75BE493B_06390	AD	Adenine deaminase (EC 3.5.4.2)	Nucleotide metabolism	Nucleotide metabolism	Purine degradation
			MBIN75BE493B_07320	LnbC	Predicted galacto-N-biose, lacto-N-biose ABC transporter, permease component 2	Carbohydrate utilization	Galacto-N-biose and lacto-N-biose utilization	Galacto-N-biose and lacto-N-biose uptake
P16C888_maxbin.105.mod2	MAGBg0640	Eubacterium_R sp000436835	MBIN50D122C4_06110	AbfA1	alpha-L-arabinofuranosidase (EC 3.2.1.55)	Carbohydrate utilization	Arabinose and Arabinosides utilization	Arabinose and Arabinosides catabolism
P17C555_bin.038.mod2	MAGBg0225	Bacteroides ovatus	MBINA5209A28_07470	Mce	Methylmalonyl-CoA epimerase (EC 5.1.99.1)	Fermentation	Propionate fermentation	Propionate production
P17C555_bin.086.mod2	MAGBg0901	Butyricimonas sp002161485	MBINF499B9D2_00030	ArcA	Arginine deiminase (EC 3.5.3.6)	Amino acid metabolism	Arginine metabolism	Arginine degradation
			MBINF499B9D2_00295	XP	Xanthine permease	Nucleotide metabolism	Nucleotide metabolism	Purine uptake
			MBINF499B9D2_00790	AsnB1	Asparagine synthetase [glutamine-hydrolyzing] (EC 6.3.5.4)	Amino acid metabolism	Asparagine and aspartate metabolism	Asparagine biosynthesis
			MBINF499B9D2_00915	HutU	Urocanate hydratase (EC 4.2.1.49)	Amino acid metabolism	Histidine metabolism	Histidine degradation
			MBINF499B9D2_01200	IORa	Indolepyruvate oxidoreductase subunit IorA (EC 1.2.7.8)	Amino acid metabolism	Tryptophan metabolism	Tryptophan degradation
			MBINF499B9D2_01205	IORb	Indolepyruvate oxidoreductase subunit IorB (EC 1.2.7.8)	Amino acid metabolism	Tryptophan metabolism	Tryptophan degradation
			MBINF499B9D2_01300	Mce	Methylmalonyl-CoA epimerase (EC 5.1.99.1)	Fermentation	Propionate fermentation	Propionate production
			MBINF499B9D2_01430	PyrF	Orotidine 5'-phosphate decarboxylase (EC 4.1.1.23)	Nucleotide metabolism	Nucleotide metabolism	Pyrimidine biosynthesis
			MBINF499B9D2_01700	GcvP	Glycine dehydrogenase [decarboxylating] (glycine cleavage system P protein) (EC 1.4.4.2)	Amino acid metabolism	Glycine metabolism	Glycine degradation
			MBINF499B9D2_01805	CoaD	Phosphopantetheine adenylyltransferase (EC 2.7.7.3)	Vitamins, cofactors and micronutrients metabolism	Coenzyme A metabolism	Coenzyme A biosynthesis
			MBINF499B9D2_01890	GadB	Glutamate decarboxylase (EC 4.1.1.15)	Secondary metabolism	Gamma-aminobutyrate metabolism	Gamma-aminobutyrate degradation
			MBINF499B9D2_01965	Mdh	Malate dehydrogenase (EC 1.1.1.37)	Fermentation	Succinate fermentation	Succinate production
			MBINF499B9D2_02535	CydA	Cytochrome d ubiquinol oxidase subunit I (EC 1.10.3.-)	Respiration	Microaerobic respiration	Cytochrome d ubiquinol oxidase
			MBINF499B9D2_02540	CydB	Cytochrome d ubiquinol oxidase subunit II (EC 1.10.3.-)	Respiration	Microaerobic respiration	Cytochrome d ubiquinol oxidase
			MBINF499B9D2_02545	PurF	Amidophosphoribosyltransferase (EC 2.4.2.14)	Nucleotide metabolism	Nucleotide metabolism	Purine biosynthesis
			MBINF499B9D2_02855	HpaP	Xaa-Pro aminopeptidase (EC 3.4.11.9)	Amino acid metabolism	Proline metabolism	Hydroxyproline degradation
			MBINF499B9D2_02940	GcvT	Aminomethyltransferase (glycine cleavage system T protein) (EC 2.1.2.10)	Amino acid metabolism	Glycine metabolism	Glycine degradation
			MBINF499B9D2_02945	SerC1	Phosphoserine aminotransferase (EC 2.6.1.52)	Amino acid metabolism	Serine metabolism	Serine biosynthesis
			MBINF499B9D2_02950	SerA	D-3-phosphoglycerate dehydrogenase (EC 1.1.1.95)	Amino acid metabolism	Serine metabolism	Serine biosynthesis
			MBINF499B9D2_03390	GuaB	Inosine-5'-monophosphate dehydrogenase (EC 1.1.1.205)	Nucleotide metabolism	Nucleotide metabolism	Purine biosynthesis
			MBINF499B9D2_03625	QueA	S-adenosylmethionine:tRNA ribosyltransferase-isomerase (EC 2.4.99.17)	Vitamins, cofactors and micronutrients metabolism	Queuosine metabolism	Queuosine biosynthesis
			MBINF499B9D2_03655	ManA	Mannose-6-phosphate isomerase (EC 5.3.1.8)	Carbohydrate utilization	Mannose and Mannosides utilization	Mannose and Mannosides catabolism
			MBINF499B9D2_03820	OAT	Ornithine aminotransferase (EC 2.6.1.13)	Amino acid metabolism	Proline metabolism	Proline biosynthesis
							Arginine metabolism	Arginine degradation
			MBINF499B9D2_04030	Buk	Butyrate kinase (EC 2.7.2.7)	Fermentation	Butyrate fermentation	Butyrate production
			MBINF499B9D2_04570	TnaA	Tryptophanase (EC 4.1.99.1)	Amino acid metabolism	Tryptophan metabolism	Tryptophan degradation
			MBINF499B9D2_04605	PyrG	CTP synthase (EC 6.3.4.2)	Nucleotide metabolism	Nucleotide metabolism	Pyrimidine biosynthesis
			MBINF499B9D2_05885	Hbd	3-hydroxybutyryl-CoA dehydrogenase (EC 1.1.1.157)	Fermentation	Butyrate fermentation	Butyrate production
			MBINF499B9D2_05995	MetK	S-adenosylmethionine synthetase (EC 2.5.1.6)	Amino acid metabolism	Methionine metabolism	Methionine biosynthesis
			MBINF499B9D2_06400	LnpB	N-acetylhexosamine 1-kinase (EC 2.7.1.162)	Carbohydrate utilization	N-Acetyl-Galactosamine and Galactosamine utilization	N-Acetyl-Galactosamine and Galactosamine catabolism
							Galacto-N-biose and lacto-N-biose utilization	Galacto-N-biose and lacto-N-biose catabolism
							HMO utilization	HMO catabolism
			MBINF499B9D2_06405	LnpC2	UTP---hexose-1-phosphate uridylyltransferase (EC 2.7.7.10)	Carbohydrate utilization	N-Acetyl-Galactosamine and Galactosamine utilization	N-Acetyl-Galactosamine and Galactosamine catabolism
							Galactose utilization	Galactose catabolism
							Galacto-N-biose and lacto-N-biose utilization	Galacto-N-biose and lacto-N-biose catabolism
			MBINF499B9D2_06670	CTBL	Cystathionine beta-lyase (EC 4.4.1.8)	Amino acid metabolism	Methionine metabolism	Methionine biosynthesis
			MBINF499B9D2_06720	PanB	3-methyl-2-oxobutanoate hydroxymethyltransferase (EC 2.1.2.11)	Vitamins, cofactors and micronutrients metabolism	Coenzyme A metabolism	Coenzyme A biosynthesis
			MBINF499B9D2_06870	KamD	L-beta-lysine 5,6-aminomutase alpha subunit (EC 5.4.3.3)	Fermentation	Butyrate fermentation	Butyrate production
						Amino acid metabolism	Lysine metabolism	Lysine degradation
			MBINF499B9D2_06880	CtfB	Butyrate--acetoacetate CoA-transferase subunit B (EC 2.8.3.9)	Fermentation	Butyrate fermentation	Butyrate production
			MBINF499B9D2_07225	GlnA3	Glutamine synthetase type I (EC 6.3.1.2)	Amino acid metabolism	Glutamate and glutamine metabolism	Glutamine biosynthesis
			MBINF499B9D2_07440	SdaAa	L-serine dehydratase, alpha subunit (EC 4.3.1.17)	Amino acid metabolism	Serine metabolism	Serine degradation
				SdaAb	L-serine dehydratase, beta subunit (EC 4.3.1.17)	Amino acid metabolism	Serine metabolism	Serine degradation
			MBINF499B9D2_07465	ThiH	2-iminoacetate synthase (ThiH) (EC 4.1.99.19)	Vitamins, cofactors and micronutrients metabolism	Thiamine metabolism	Thiamine pyrophosphate biosynthesis
			MBINF499B9D2_07570	SdhC	Succinate dehydrogenase cytochrome b-556 subunit	Fermentation	Succinate fermentation	Succinate production
			MBINF499B9D2_07575	Hex	beta-N-acetylglucosaminidase (EC 3.2.1.52)	Carbohydrate utilization	N-Acetylglucosamine and chitobiose utilization	Chitobiose catabolism
			MBINF499B9D2_07725	PurC	Phosphoribosylaminoimidazole-succinocarboxamide synthase (EC 6.3.2.6)	Nucleotide metabolism	Nucleotide metabolism	Purine biosynthesis
			MBINF499B9D2_08255	ArgF1	Ornithine carbamoyltransferase (EC 2.1.3.3)	Amino acid metabolism	Arginine metabolism	Arginine biosynthesis
								Arginine degradation
			MBINF499B9D2_08360	LacZ	Beta-galactosidase (EC 3.2.1.23)	Carbohydrate utilization	Lactose and Beta-galactosides utilization	Lactose and Beta-galactosides catabolism
			MBINF499B9D2_08595	PdxA	4-hydroxythreonine-4-phosphate dehydrogenase (EC 1.1.1.262)	Vitamins, cofactors and micronutrients metabolism	Vitamin B6 metabolism	Pyridoxine and pyridoxal phosphate biosynthesis
			MBINF499B9D2_09195	NadE	NAD synthetase (EC 6.3.1.5)	Vitamins, cofactors and micronutrients metabolism	NAD/NADP metabolism	NAD/NADP biosynthesis
			MBINF499B9D2_09325	PurH2	IMP cyclohydrolase (EC 3.5.4.10)	Nucleotide metabolism	Nucleotide metabolism	Purine biosynthesis
				PurH1	Phosphoribosylaminoimidazolecarboxamide formyltransferase (EC 2.1.2.3)	Nucleotide metabolism	Nucleotide metabolism	Purine biosynthesis
			MBINF499B9D2_09645	LpxA	Acyl-[acyl-carrier-protein]--UDP-N-acetylglucosamine O-acyltransferase (EC 2.3.1.129)	Lipid A biosynthesis	Lipid A biosynthesis	Lipid A biosynthesis
			MBINF499B9D2_09865	NadB	L-aspartate oxidase (EC 1.4.3.16)	Vitamins, cofactors and micronutrients metabolism	NAD/NADP metabolism	NAD/NADP biosynthesis
			MBINF499B9D2_09870	NadC	Quinolinate phosphoribosyltransferase [decarboxylating] (EC 2.4.2.19)	Vitamins, cofactors and micronutrients metabolism	NAD/NADP metabolism	NAD/NADP biosynthesis
			MBINF499B9D2_09875	NadA	Quinolinate synthetase (EC 2.5.1.72)	Vitamins, cofactors and micronutrients metabolism	NAD/NADP metabolism	NAD/NADP biosynthesis
			MBINF499B9D2_09905	PurB	Adenylosuccinate lyase (EC 4.3.2.2)	Nucleotide metabolism	Nucleotide metabolism	Purine biosynthesis
			MBINF499B9D2_10515	GcvH	Glycine cleavage system H protein	Amino acid metabolism	Glycine metabolism	Glycine degradation
			MBINF499B9D2_10565	PutA	Delta-1-pyrroline-5-carboxylate dehydrogenase (EC 1.2.1.88)	Amino acid metabolism	Proline metabolism	Proline degradation
							Arginine metabolism	Arginine degradation
			MBINF499B9D2_10595	DapA	4-hydroxy-tetrahydrodipicolinate synthase (EC 4.3.3.7)	Amino acid metabolism	Lysine metabolism	Lysine biosynthesis
			MBINF499B9D2_10915	LpxK	Tetraacyldisaccharide 4'-kinase (EC 2.7.1.130)	Lipid A biosynthesis	Lipid A biosynthesis	Lipid A biosynthesis
			MBINF499B9D2_10995	CbtD	Predicted cobalt transporter in Bacteroides_Porphyromonas	Vitamins, cofactors and micronutrients metabolism	Vitamin B12 metabolism	Cobalt uptake
			MBINF499B9D2_11140	KamA	Lysine 2,3-aminomutase (EC 5.4.3.2)	Fermentation	Butyrate fermentation	Butyrate production
						Amino acid metabolism	Lysine metabolism	Lysine degradation
			MBINF499B9D2_11150	MmdA	Methylmalonyl-CoA decarboxylase, alpha chain (EC 4.1.1.41)	Fermentation	Propionate fermentation	Propionate production
			MBINF499B9D2_11160	MmdC	Biotin carboxyl carrier protein => methylmalonyl-CoA decarboxylase	Fermentation	Propionate fermentation	Propionate production
			MBINF499B9D2_11165	MmdB	Methylmalonyl-CoA decarboxylase, beta chain (EC 4.1.1.41)	Fermentation	Propionate fermentation	Propionate production
			MBINF499B9D2_11320	AckA	Acetate kinase (EC 2.7.2.1)	Fermentation	Acetate fermentation	Acetate production
			MBINF499B9D2_11325	Pta	Phosphate acetyltransferase (EC 2.3.1.8)	Fermentation	Acetate fermentation	Acetate production
			MBINF499B9D2_11395	FolK	2-amino-4-hydroxy-6-hydroxymethyldihydropteridine pyrophosphokinase (EC 2.7.6.3)	Vitamins, cofactors and micronutrients metabolism	Folate metabolism	Folate biosynthesis
			MBINF499B9D2_11540	Asd	Aspartate-semialdehyde dehydrogenase (EC 1.2.1.11)	Amino acid metabolism	Lysine metabolism; Methionine metabolism; Threonine metabolism	Lysine biosynthesis; Methionine biosynthesis; Threonine biosynthesis
			MBINF499B9D2_11680	PurQ	Phosphoribosylformylglycinamidine synthase, glutamine amidotransferase subunit (EC 6.3.5.3)	Nucleotide metabolism	Nucleotide metabolism	Purine biosynthesis
				PurL	Phosphoribosylformylglycinamidine synthase, synthetase subunit (EC 6.3.5.3)	Nucleotide metabolism	Nucleotide metabolism	Purine biosynthesis
			MBINF499B9D2_12195	SdhB	Succinate dehydrogenase iron-sulfur protein (EC 1.3.5.1)	Fermentation	Succinate fermentation	Succinate production
			MBINF499B9D2_12200	SdhA	Succinate dehydrogenase flavoprotein subunit (EC 1.3.5.1)	Fermentation	Succinate fermentation	Succinate production
			MBINF499B9D2_12320	Pgm	Phosphoglucomutase (EC 5.4.2.2)	Carbohydrate utilization	Galactose utilization	Galactose catabolism
			MBINF499B9D2_12395	LeuC	3-isopropylmalate dehydratase large subunit (EC 4.2.1.33)	Amino acid metabolism	Branched chain amino acids metabolism	Branched chain amino acids biosynthesis
			MBINF499B9D2_12430	HutH	Histidine ammonia-lyase (EC 4.3.1.3)	Amino acid metabolism	Histidine metabolism	Histidine degradation
			MBINF499B9D2_12690	Bcd	Butyryl-CoA dehydrogenase (EC 1.3.99.2)	Fermentation	Butyrate fermentation	Butyrate production
			MBINF499B9D2_12695	EtfB2	Electron bifurcating butyryl-CoA dehydrogenase, electron transfer flavoprotein beta	Fermentation	Butyrate fermentation	Butyrate production
			MBINF499B9D2_12700	EtfA2	Electron bifurcating butyryl-CoA dehydrogenase, electron transfer flavoprotein alpha	Fermentation	Butyrate fermentation	Butyrate production
			MBINF499B9D2_12755	KDD	3,5-diaminohexanoate dehydrogenase (EC 1.4.1.11)	Fermentation	Butyrate fermentation	Butyrate production
						Amino acid metabolism	Lysine metabolism	Lysine degradation
			MBINF499B9D2_12760	KCE	3-keto-5-aminohexanoate cleavage enzyme (EC 2.3.1.247)	Fermentation	Butyrate fermentation	Butyrate production
						Amino acid metabolism	Lysine metabolism	Lysine degradation
			MBINF499B9D2_12765	KAL	3-aminobutyryl-CoA ammonia-lyase (EC 4.3.1.14)	Fermentation	Butyrate fermentation	Butyrate production
						Amino acid metabolism	Lysine metabolism	Lysine degradation
			MBINF499B9D2_12770	CtfA	Butyrate--acetoacetate CoA-transferase subunit A (EC 2.8.3.9)	Fermentation	Butyrate fermentation	Butyrate production
			MBINF499B9D2_12800	Kbl	2-amino-3-ketobutyrate coenzyme A ligase (EC 2.3.1.29)	Amino acid metabolism	Threonine metabolism	Threonine degradation
			MBINF499B9D2_13405	GlyA	Serine hydroxymethyltransferase (EC 2.1.2.1)	Amino acid metabolism	Glycine metabolism	Glycine biosynthesis
			MBINF499B9D2_13485	AroJb	Biosynthetic Aromatic amino acid aminotransferase beta (EC 2.6.1.57)	Amino acid metabolism	Aromatic amino acids metabolism	Tyrosine and phenylalanine biosynthesis
			MBINF499B9D2_13615	Gdh1	NADP-specific glutamate dehydrogenase (EC 1.4.1.4)	Amino acid metabolism	Glutamate and glutamine metabolism	Glutamate biosynthesis
			MBINF499B9D2_13750	SpeA	Arginine decarboxylase (EC 4.1.1.19)	Amino acid metabolism	Arginine metabolism	Arginine degradation
			MBINF499B9D2_13775	SpeB	Agmatinase (EC 3.5.3.11)	Amino acid metabolism	Arginine metabolism	Arginine degradation
			MBINF499B9D2_13825	GalE	UDP-glucose 4-epimerase (EC 5.1.3.2)	Carbohydrate utilization	Galactose utilization	Galactose catabolism
			MBINF499B9D2_14020	GuaA	GMP synthase [glutamine-hydrolyzing] (EC 6.3.5.2)	Nucleotide metabolism	Nucleotide metabolism	Purine biosynthesis
			MBINF499B9D2_14435	PyrB	Aspartate carbamoyltransferase (EC 2.1.3.2)	Nucleotide metabolism	Nucleotide metabolism	Pyrimidine biosynthesis
			MBINF499B9D2_14440	PyrI	Aspartate carbamoyltransferase regulatory chain (PyrI)	Nucleotide metabolism	Nucleotide metabolism	Pyrimidine biosynthesis
			MBINF499B9D2_14460	WaaA	3-deoxy-D-manno-octulosonic acid transferase (EC 2.4.99.12)(EC 2.4.99.13)	Lipid A biosynthesis	Lipid A biosynthesis	Lipid A biosynthesis
			MBINF499B9D2_14605	Ddh	Meso-diaminopimelate D-dehydrogenase (EC 1.4.1.16)	Amino acid metabolism	Lysine metabolism	Lysine biosynthesis
			MBINF499B9D2_14710	Adk	Adenylate kinase (EC 2.7.4.3)	Nucleotide metabolism	Nucleotide metabolism	Pyrimidine biosynthesis
			MBINF499B9D2_14795	AspC	Aspartate aminotransferase (EC 2.6.1.1)	Amino acid metabolism	Asparagine and aspartate metabolism	Aspartate biosynthesis
			MBINF499B9D2_14980	SerA	D-3-phosphoglycerate dehydrogenase (EC 1.1.1.95)	Amino acid metabolism	Serine metabolism	Serine biosynthesis
			MBINF499B9D2_15940	HutI	Imidazolonepropionase (EC 3.5.2.7)	Amino acid metabolism	Histidine metabolism	Histidine degradation
			MBINF499B9D2_16090	PdxS	Pyridoxal 5'-phosphate synthase (glutamine hydrolyzing), synthase subunit (EC 4.3.3.6)	Vitamins, cofactors and micronutrients metabolism	Vitamin B6 metabolism	Pyridoxine and pyridoxal phosphate biosynthesis
			MBINF499B9D2_16245	LpxD	UDP-3-O-[3-hydroxymyristoyl] glucosamine N-acyltransferase (EC 2.3.1.191)	Lipid A biosynthesis	Lipid A biosynthesis	Lipid A biosynthesis
			MBINF499B9D2_16250	LpxC	UDP-3-O-[3-hydroxymyristoyl] N-acetylglucosamine deacetylase (EC 3.5.1.108)	Lipid A biosynthesis	Lipid A biosynthesis	Lipid A biosynthesis
			MBINF499B9D2_16510	PyrE	Orotate phosphoribosyltransferase (EC 2.4.2.10)	Nucleotide metabolism	Nucleotide metabolism	Pyrimidine biosynthesis
			MBINF499B9D2_16725	GlgP	Glycogen phosphorylase (EC 2.4.1.1)	Carbohydrate utilization	Maltose and Maltodextrin utilization	Maltose and Maltodextrin catabolism
			MBINF499B9D2_16730	GlgP	Glycogen phosphorylase (EC 2.4.1.1)	Carbohydrate utilization	Maltose and Maltodextrin utilization	Maltose and Maltodextrin catabolism
			MBINF499B9D2_17070	Fum1	Fumarate hydratase class I (EC 4.2.1.2)	Fermentation	Succinate fermentation	Succinate production
			MBINF499B9D2_17120	Bdh	NADH-dependent butanol dehydrogenase A (EC 1.1.1.-)	Fermentation	Butyrate fermentation	Butyrate production
			MBINF499B9D2_17165	Tdh	L-threonine 3-dehydrogenase (EC 1.1.1.103)	Amino acid metabolism	Threonine metabolism	Threonine degradation
			MBINF499B9D2_17275	GalE	UDP-glucose 4-epimerase (EC 5.1.3.2)	Carbohydrate utilization	Galactose utilization	Galactose catabolism
			MBINF499B9D2_17355	ManA	Mannose-6-phosphate isomerase (EC 5.3.1.8)	Carbohydrate utilization	Mannose and Mannosides utilization	Mannose and Mannosides catabolism
			MBINF499B9D2_18080	GlnN	Glutamine synthetase type III, GlnN (EC 6.3.1.2)	Amino acid metabolism	Glutamate and glutamine metabolism	Glutamine biosynthesis
			MBINF499B9D2_18120	ArgR	Arginine pathway regulatory protein ArgR, repressor of arg regulon	Amino acid metabolism	Arginine metabolism	Arginine biosynthesis
			MBINF499B9D2_18660	MutA	Methylmalonyl-CoA mutase small subunit, MutA (EC 5.4.99.2)	Fermentation	Propionate fermentation	Propionate production
			MBINF499B9D2_18665	MutB	Methylmalonyl-CoA mutase large subunit, MutB (EC 5.4.99.2)	Fermentation	Propionate fermentation	Propionate production
			MBINF499B9D2_18930	PurA	Adenylosuccinate synthetase (EC 6.3.4.4)	Nucleotide metabolism	Nucleotide metabolism	Purine biosynthesis
P17C555_bin.66.mod2	MAGBg0386	Gemmiger formicilis	MBIN420A0B74_00555	RhaM	L-rhamnose mutarotase (EC 5.1.3.32)	Carbohydrate utilization	Rhamnose and Rhamnosides utilization	Rhamnose and Rhamnosides catabolism
			MBIN420A0B74_00930	BglA	Beta-glucosidase (EC 3.2.1.21)	Carbohydrate utilization	Cellobiose and Beta-glucosides utilization	Cellobiose and Beta-glucosides catabolism
			MBIN420A0B74_01300	GalE	UDP-glucose 4-epimerase (EC 5.1.3.2)	Carbohydrate utilization	Galactose utilization	Galactose catabolism
			MBIN420A0B74_04565	qTGT	Queuine tRNA-ribosyltransferase (EC 2.4.2.29)	Vitamins, cofactors and micronutrients metabolism	Queuosine metabolism	Queuosine biosynthesis
			MBIN420A0B74_05525	FucO	Lactaldehyde reductase (EC 1.1.1.77)	Carbohydrate utilization	Fucose and Fucosides utilization	Fucose and Fucosides catabolism
			MBIN420A0B74_06085	LeuB	3-isopropylmalate dehydrogenase (EC 1.1.1.85)	Amino acid metabolism	Branched chain amino acids metabolism	Branched chain amino acids biosynthesis
			MBIN420A0B74_06260	DeoC	Deoxyribose-phosphate aldolase (EC 4.1.2.4)	Carbohydrate utilization	Deoxyribose utilization	Deoxyribose catabolism
			MBIN420A0B74_07775	CarB	Carbamoyl-phosphate synthase large chain (EC 6.3.5.5)	Nucleotide metabolism	Nucleotide metabolism	Pyrimidine biosynthesis
			MBIN420A0B74_07800	PyrF	Orotidine 5'-phosphate decarboxylase (EC 4.1.1.23)	Nucleotide metabolism	Nucleotide metabolism	Pyrimidine biosynthesis
			MBIN420A0B74_07870	Hbd	3-hydroxybutyryl-CoA dehydrogenase (EC 1.1.1.157)	Fermentation	Butyrate fermentation	Butyrate production
			MBIN420A0B74_07875	Crt	3-hydroxybutyryl-CoA dehydratase (EC 4.2.1.55)	Fermentation	Butyrate fermentation	Butyrate production
			MBIN420A0B74_07975	LnpD	UDP-hexose 4-epimerase (EC 5.1.3.2)	Carbohydrate utilization	N-Acetyl-Galactosamine and Galactosamine utilization	N-Acetyl-Galactosamine and Galactosamine catabolism
							Galactose utilization	Galactose catabolism
							Galacto-N-biose and lacto-N-biose utilization	Galacto-N-biose and lacto-N-biose catabolism
							HMO utilization	HMO catabolism
			MBIN420A0B74_08125	MalE	Maltose/maltodextrin ABC transporter, substrate binding periplasmic protein MalE	Carbohydrate utilization	Maltose and Maltodextrin utilization	Maltose and Maltodextrin uptake
			MBIN420A0B74_08145	MalQ	4-alpha-glucanotransferase (amylomaltase) (EC 2.4.1.25)	Carbohydrate utilization	Maltose and Maltodextrin utilization	Maltose and Maltodextrin catabolism
			MBIN420A0B74_08560	LnpC2	UTP---hexose-1-phosphate uridylyltransferase (EC 2.7.7.10)	Carbohydrate utilization	N-Acetyl-Galactosamine and Galactosamine utilization	N-Acetyl-Galactosamine and Galactosamine catabolism
							Galactose utilization	Galactose catabolism
							Galacto-N-biose and lacto-N-biose utilization	Galacto-N-biose and lacto-N-biose catabolism
			MBIN420A0B74_08895	AsnB	Asparagine synthetase [glutamine-hydrolyzing] (EC 6.3.5.4) AsnB	Amino acid metabolism	Asparagine and aspartate metabolism	Asparagine biosynthesis
			MBIN420A0B74_09455	NanX1	ABC transporter, predicted N-acetylneuraminate transport system permease protein 1	Carbohydrate utilization	Sialic acid utilization	Sialic acid uptake
			MBIN420A0B74_09895	GlgP	Glycogen phosphorylase (EC 2.4.1.1)	Carbohydrate utilization	Maltose and Maltodextrin utilization	Maltose and Maltodextrin catabolism
P17C666_maxbin.018.mod2	MAGBg0070	NA	MBINA499FBAF_01140	FumC	L-fuco-beta-pyranose dehydrogenase-1 (EC 1.1.1.122)	Carbohydrate utilization	Fucose and Fucosides utilization	Fucose and Fucosides catabolism
			MBINA499FBAF_01500	PurD	Phosphoribosylamine--glycine ligase (EC 6.3.4.13)	Nucleotide metabolism	Nucleotide metabolism	Purine biosynthesis
			MBINA499FBAF_01965	ThiD	Hydroxymethylpyrimidine phosphate kinase ThiD (EC 2.7.4.7)	Vitamins, cofactors and micronutrients metabolism	Thiamine metabolism	Thiamine pyrophosphate biosynthesis
			MBINA499FBAF_02035	PurT	Phosphoribosylglycinamide formyltransferase 2 (EC 6.3.1.21)	Nucleotide metabolism	Nucleotide metabolism	Purine biosynthesis
			MBINA499FBAF_02205	Bga42B	Beta-1,4-galactosidase (GH42)	Carbohydrate utilization	Lactose and Beta-galactosides utilization	Lactose and Beta-galactosides catabolism
			MBINA499FBAF_02210	LacS	Lactose MFS permease (TC 2.A.2)	Carbohydrate utilization	Lactose and Beta-galactosides utilization	Lactose and Beta-galactosides uptake
				GalS	Putative galactose MFS permease (TC 2.A.2)	Carbohydrate utilization	Galactose utilization	Galactose uptake
			MBINA499FBAF_02480	NagE2b	N-acetylglucosamine-specific PTS system-2 IIB component (TC 4.A.1)	Carbohydrate utilization	N-Acetylglucosamine and chitobiose utilization	N-Acetylglucosamine uptake
				NagE2c	N-acetylglucosamine-specific PTS system-2 IIC component (TC 4.A.1)	Carbohydrate utilization	N-Acetylglucosamine and chitobiose utilization	N-Acetylglucosamine uptake
			MBINA499FBAF_02500	FucR	Putative transcriptional regulator of fucose utilization (LacI family)	Carbohydrate utilization	Fucose and Fucosides utilization	Fucose and Fucosides regulation
			MBINA499FBAF_02505	FumE2	L-fuconate dehydratase-2 (EC 4.2.1.68)	Carbohydrate utilization	Fucose and Fucosides utilization	Fucose and Fucosides catabolism
			MBINA499FBAF_02510	FumC2	L-fuco-beta-pyranose dehydrogenase-2 (EC 1.1.1.122)	Carbohydrate utilization	Fucose and Fucosides utilization	Fucose and Fucosides catabolism
			MBINA499FBAF_02590	SgaT1	Putative galactose MFS permease (TC 2.A.21)	Carbohydrate utilization	Galactose utilization	Galactose uptake
			MBINA499FBAF_03365	AroG1	2-keto-3-deoxy-D-arabino-heptulosonate-7-phosphate synthase I alpha (EC 2.5.1.54)	Amino acid metabolism	Aromatic amino acids metabolism	Chorismate biosynthesis
			MBINA499FBAF_03370	AroG1	2-keto-3-deoxy-D-arabino-heptulosonate-7-phosphate synthase I alpha (EC 2.5.1.54)	Amino acid metabolism	Aromatic amino acids metabolism	Chorismate biosynthesis
			MBINA499FBAF_03500	FumE	L-fuconate dehydratase-1 (EC 4.2.1.68)	Carbohydrate utilization	Fucose and Fucosides utilization	Fucose and Fucosides catabolism
			MBINA499FBAF_03720	MalK	Maltose/maltodextrin transport ATP-binding protein MalK (EC 3.6.3.19)	Carbohydrate utilization	Maltose and Maltodextrin utilization	Maltose and Maltodextrin uptake
			MBINA499FBAF_04445	AckA	Acetate kinase (EC 2.7.2.1)	Fermentation	Acetate fermentation	Acetate production
			MBINA499FBAF_05175	BaBgl3A	Beta-glucosidase-1 (GH3)	Carbohydrate utilization	Cellobiose and Beta-glucosides utilization	Cellobiose and Beta-glucosides catabolism
			MBINA499FBAF_05310	GltB	Glutamate synthase [NADPH] large chain (EC 1.4.1.13)	Amino acid metabolism	Glutamate and glutamine metabolism	Glutamate biosynthesis
			MBINA499FBAF_05505	NagB	Glucosamine-6-phosphate deaminase (EC 3.5.99.6)	Carbohydrate utilization	N-Acetylglucosamine and chitobiose utilization	N-Acetylglucosamine and chitobiose catabolism
							Sialic acid utilization; N-acetylmannosamine utilization	Sialic acid catabolism; N-acetylmannosamine catabolism
			MBINA499FBAF_05530	LnpA	1,3-beta-galactosyl-N-acetylhexosamine phosphorylase (EC 2.4.1.211)	Carbohydrate utilization	Galacto-N-biose and lacto-N-biose utilization	Galacto-N-biose and lacto-N-biose catabolism
							HMO utilization	HMO catabolism
			MBINA499FBAF_05885	LivB	Branched-chain amino acid ABC transporter, amino acid-binding protein (TC 3.A.1.4.1)	Amino acid metabolism	Branched chain amino acids metabolism	Branched chain amino acids uptake
			MBINA499FBAF_07950	CblZ	CblZ, a non-orthologous displasment for Alpha-ribazole-5'-phosphate phosphatase	Vitamins, cofactors and micronutrients metabolism	Vitamin B12 metabolism	Cobalamin biosynthesis
			MBINA499FBAF_08345	BiAfcA	Alpha-1,2-L-fucosidase (GH95)	Carbohydrate utilization	HMO utilization	HMO catabolism
			MBINA499FBAF_08680	GosR	Transcriptional regulator of beta-1,4-linked galactooligosaccharide utilization (LacI family)	Carbohydrate utilization	Lactose and Beta-galactosides utilization	Lactose and Beta-galactosides regulation
			MBINA499FBAF_08745	PurQ	Phosphoribosylformylglycinamidine synthase, glutamine amidotransferase subunit (EC 6.3.5.3)	Nucleotide metabolism	Nucleotide metabolism	Purine biosynthesis
				PurL	Phosphoribosylformylglycinamidine synthase, synthetase subunit (EC 6.3.5.3)	Nucleotide metabolism	Nucleotide metabolism	Purine biosynthesis
P17C666_maxbin.103.mod2	MAGBg0212	Streptococcus gallolyticus	MBINC8AC1B35_01520	GatY	Tagatose 1,6-bisphosphate aldolase (EC 4.1.2.40)	Carbohydrate utilization	N-Acetyl-Galactosamine and Galactosamine utilization	N-Acetyl-Galactosamine and Galactosamine catabolism
							Galactitol utilization	Galactitol catabolism
							Galactose utilization; Tagatose utilization	Galactose catabolism; Tagatose catabolism
			MBINC8AC1B35_01965	ScrK	Fructokinase (EC 2.7.1.4)	Carbohydrate utilization	Mannitol utilization	Mannitol catabolism
							Sorbitol utilization; Sorbose utilization	Sorbitol catabolism; Sorbose catabolism
							Fructose utilization	Fructose catabolism
							Sucrose and Fructooligosaccharides utilization	Sucrose and Fructooligosaccharides catabolism
			MBINC8AC1B35_05575	PflA	Pyruvate formate-lyase (EC 2.3.1.54)	Fermentation	Formate fermentation	Formate production
P17C777_maxbin.079.mod2	MAGBg0161	Bifidobacterium adolescentis	MBINE2F3A7F0_01625	ImoA	Panose/isomaltooligosaccharide ABC transporter substrate-binding component (TC 3.A.1.1.53)	Carbohydrate utilization	Panose and isomaltooligosaccharides utilization	Panose and isomaltooligosaccharides uptake
				RafB	Raffinose family oligosaccharide ABC transporter substrate-binding component (TC 3.A.1.1.53)	Carbohydrate utilization	Melibiose utilization; Raffinose family oligosaccharide utilization	Melibiose uptake; Raffinose family oligosaccharide uptake
P17C777_metabat.137.mod2	MAGBg0927	Roseburia sp003483745	MBIN26DDBFE7_03395	AADH	Acetaldehyde dehydrogenase (EC 1.2.1.10)	Fermentation	Ethanol fermentation	Ethanol production
				ADH	Alcohol dehydrogenase (EC 1.1.1.1)	Fermentation	Ethanol fermentation	Ethanol production
P17C888_bin.021.mod2	MAGBg0056	Streptococcus sp000187445	MBIN1CC88206_01805	FolA	Dihydrofolate reductase (EC 1.5.1.3)	Vitamins, cofactors and micronutrients metabolism	Folate metabolism	Folate biosynthesis
P17C888_bin.087.mod2	MAGBg0266	Collinsella sp900542825	MBIN48D6B4E5_00075	FraB	N-(1-deoxy-6-phospho-D-fructos-1-yl)-L-aspartate deglycase FraB	Carbohydrate utilization	Fructose-asparagine utilization	Fructose-asparagine catabolism
			MBIN48D6B4E5_01585	NagEb	PTS system, N-acetylglucosamine-specific IIB component (EC 2.7.1.69)	Carbohydrate utilization	N-Acetylglucosamine and chitobiose utilization	N-Acetylglucosamine uptake
				NagEc	PTS system, N-acetylglucosamine-specific IIC component (EC 2.7.1.69)	Carbohydrate utilization	N-Acetylglucosamine and chitobiose utilization	N-Acetylglucosamine uptake
			MBIN48D6B4E5_02700	PflA	Pyruvate formate-lyase (EC 2.3.1.54)	Fermentation	Formate fermentation	Formate production
			MBIN48D6B4E5_05205	ArgF1	Ornithine carbamoyltransferase (EC 2.1.3.3)	Amino acid metabolism	Arginine metabolism	Arginine biosynthesis
								Arginine degradation
			MBIN48D6B4E5_06605	NanY	ABC transporter, predicted N-acetylneuraminate-binding protein	Carbohydrate utilization	Sialic acid utilization	Sialic acid uptake
			MBIN48D6B4E5_06635	NanA	N-acetylneuraminate lyase (EC 4.1.3.3)	Carbohydrate utilization	Sialic acid utilization	Sialic acid catabolism
			MBIN48D6B4E5_08335	AADH	Acetaldehyde dehydrogenase (EC 1.2.1.10)	Fermentation	Ethanol fermentation	Ethanol production
				ADH	Alcohol dehydrogenase (EC 1.1.1.1)	Fermentation	Ethanol fermentation	Ethanol production
P17C888_bin.093.mod2	MAGBg0440	Enterococcus_B faecium_B	MBIN4570DF14_00510	GalR2	Galactose operon repressor, GalR-LacI family of transcriptional regulators	Carbohydrate utilization	Galactose utilization	Galactose regulation
			MBIN4570DF14_00515	GalT	Galactose-1-phosphate uridylyltransferase (EC 2.7.7.10)	Carbohydrate utilization	Galactose utilization	Galactose catabolism
			MBIN4570DF14_00520	GalE	UDP-glucose 4-epimerase (EC 5.1.3.2)	Carbohydrate utilization	Galactose utilization	Galactose catabolism
			MBIN4570DF14_00545	GlcK	Glucokinase (EC 2.7.1.2)	Carbohydrate utilization	Glucose utilization	Glucose catabolism
			MBIN4570DF14_02235	GuaA	GMP synthase [glutamine-hydrolyzing] (EC 6.3.5.2)	Nucleotide metabolism	Nucleotide metabolism	Purine biosynthesis
			MBIN4570DF14_02515	AsnB1	Asparagine synthetase [glutamine-hydrolyzing] (EC 6.3.5.4)	Amino acid metabolism	Asparagine and aspartate metabolism	Asparagine biosynthesis
			MBIN4570DF14_02810	AADH	Acetaldehyde dehydrogenase (EC 1.2.1.10)	Fermentation	Ethanol fermentation	Ethanol production
				ADH	Alcohol dehydrogenase (EC 1.1.1.1)	Fermentation	Ethanol fermentation	Ethanol production
			MBIN4570DF14_03665	AspC	Aspartate aminotransferase (EC 2.6.1.1)	Amino acid metabolism	Asparagine and aspartate metabolism	Aspartate biosynthesis
			MBIN4570DF14_06770	PanE	2-dehydropantoate 2-reductase (EC 1.1.1.169)	Vitamins, cofactors and micronutrients metabolism	Coenzyme A metabolism	Coenzyme A biosynthesis
			MBIN4570DF14_07020	MngR2	Predicted transcriptional antiterminator of mannosylglycerate utilization, BglG family	Carbohydrate utilization	Mannosylglycerate utilization	Mannosylglycerate regulation
			MBIN4570DF14_07025	MngTa	PTS system, predicted mannosylglycerate-specific IIA component (EC 2.7.1.69)	Carbohydrate utilization	Mannosylglycerate utilization	Mannosylglycerate uptake
			MBIN4570DF14_07035	MngTc	PTS system, predicted mannosylglycerate-specific IIC component (EC 2.7.1.69)	Carbohydrate utilization	Mannosylglycerate utilization	Mannosylglycerate uptake
			MBIN4570DF14_07040	MngB	Mannosylglycerate hydrolase (EC 3.2.1.170)	Carbohydrate utilization	Mannosylglycerate utilization	Mannosylglycerate catabolism
			MBIN4570DF14_07450	DgaR2	Transcriptional antiterminator of glucosaminate utilization, BglG family	Carbohydrate utilization	Glucosaminate utilization	Glucosaminate regulation
			MBIN4570DF14_08275	HOPR	2-hydroxy-3-oxopropionate reductase (EC 1.1.1.60)	Carbohydrate utilization	Glycerate utilization	Glycerate catabolism
			MBIN4570DF14_08770	QrtT	Substrate-specific component STY3230 of queuosine-regulated ECF transporter	Vitamins, cofactors and micronutrients metabolism	Queuosine metabolism	Queuosine uptake
			MBIN4570DF14_09465	SerA	D-3-phosphoglycerate dehydrogenase (EC 1.1.1.95)	Amino acid metabolism	Serine metabolism	Serine biosynthesis
			MBIN4570DF14_09580	ScrK	Fructokinase (EC 2.7.1.4)	Carbohydrate utilization	Mannitol utilization	Mannitol catabolism
							Sorbitol utilization; Sorbose utilization	Sorbitol catabolism; Sorbose catabolism
							Fructose utilization	Fructose catabolism
							Sucrose and Fructooligosaccharides utilization	Sucrose and Fructooligosaccharides catabolism
			MBIN4570DF14_09585	ScrAa	PTS system, sucrose-specific IIA component (EC 2.7.1.69)	Carbohydrate utilization	Sucrose and Fructooligosaccharides utilization	Sucrose and Fructooligosaccharides uptake
				ScrAb	PTS system, sucrose-specific IIB component (EC 2.7.1.69)	Carbohydrate utilization	Sucrose and Fructooligosaccharides utilization	Sucrose and Fructooligosaccharides uptake
				ScrAc	PTS system, sucrose-specific IIC component (EC 2.7.1.69)	Carbohydrate utilization	Sucrose and Fructooligosaccharides utilization	Sucrose and Fructooligosaccharides uptake
			MBIN4570DF14_09590	ScrB	Sucrose-6-phosphate hydrolase (EC 3.2.1.26)	Carbohydrate utilization	Sucrose and Fructooligosaccharides utilization	Sucrose and Fructooligosaccharides catabolism
			MBIN4570DF14_10050	MalP	Maltose phosphorylase (EC 2.4.1.8)	Carbohydrate utilization	Maltose and Maltodextrin utilization	Maltose and Maltodextrin catabolism
			MBIN4570DF14_10265	GlvA	PTS system, maltose and glucose-specific IIA component (EC 2.7.1.69)	Carbohydrate utilization	Glucose utilization	Glucose uptake
							Maltose and Maltodextrin utilization	Maltose and Maltodextrin uptake
				GlvB	PTS system, maltose and glucose-specific IIB component (EC 2.7.1.69)	Carbohydrate utilization	Glucose utilization	Glucose uptake
							Maltose and Maltodextrin utilization	Maltose and Maltodextrin uptake
				GlvC	PTS system, maltose and glucose-specific IIC component (EC 2.7.1.69)	Carbohydrate utilization	Glucose utilization	Glucose uptake
							Maltose and Maltodextrin utilization	Maltose and Maltodextrin uptake
			MBIN4570DF14_10435	LctO	Lactate 2-monooxygenase (EC 1.13.12.4)	Secondary metabolism	Lactate utilization	D-lactate utilization; L-lactate utilization
			MBIN4570DF14_12415	GalE	UDP-glucose 4-epimerase (EC 5.1.3.2)	Carbohydrate utilization	Galactose utilization	Galactose catabolism
			MBIN4570DF14_12510	GalE	UDP-glucose 4-epimerase (EC 5.1.3.2)	Carbohydrate utilization	Galactose utilization	Galactose catabolism
P18C555_metabat.017.mod2	MAGBg0592	Roseburia hominis	MBINF1A3E7BF_04310	RamA1	alpha-L-rhamnosidase (EC 3.2.1.40)	Carbohydrate utilization	Rhamnose and Rhamnosides utilization	Rhamnose and Rhamnosides catabolism
			MBINF1A3E7BF_06775	AraQ	Alpha-arabinosides ABC transport system, permease protein 2	Carbohydrate utilization	Arabinose and Arabinosides utilization	Arabinose and Arabinosides uptake
			MBINF1A3E7BF_06780	AraP	Alpha-arabinosides ABC transport system, permease protein 1	Carbohydrate utilization	Arabinose and Arabinosides utilization	Arabinose and Arabinosides uptake
			MBINF1A3E7BF_06785	AraN	Alpha-arabinosides ABC transport system, substrate-binding protein	Carbohydrate utilization	Arabinose and Arabinosides utilization	Arabinose and Arabinosides uptake
			MBINF1A3E7BF_07915	Thl	3-ketoacyl-CoA thiolase (EC 2.3.1.16)	Fermentation	Butyrate fermentation	Butyrate production
			MBINF1A3E7BF_10985	KdgK	2-dehydro-3-deoxygluconokinase (EC 2.7.1.45)	Carbohydrate utilization	Unsaturated Glucuronate utilization	Unsaturated Glucuronate catabolism
			MBINF1A3E7BF_11345	MalE	Maltose/maltodextrin ABC transporter, substrate binding periplasmic protein MalE	Carbohydrate utilization	Maltose and Maltodextrin utilization	Maltose and Maltodextrin uptake
			MBINF1A3E7BF_11750	GuaB	Inosine-5'-monophosphate dehydrogenase (EC 1.1.1.205)	Nucleotide metabolism	Nucleotide metabolism	Purine biosynthesis
P18C555_metabat.037.mod2	MAGBg0594	Bilophila wadsworthia	MBIN566313AB_05350	PurB	Adenylosuccinate lyase (EC 4.3.2.2)	Nucleotide metabolism	Nucleotide metabolism	Purine biosynthesis
			MBIN566313AB_06485	BioA	Adenosylmethionine-8-amino-7-oxononanoate aminotransferase (EC 2.6.1.62)	Vitamins, cofactors and micronutrients metabolism	Biotin metabolism	Biotin biosynthesis
				BioD	Dethiobiotin synthase BioD (EC 6.3.3.3)	Vitamins, cofactors and micronutrients metabolism	Biotin metabolism	Biotin biosynthesis
			MBIN566313AB_12690	GrdA	Glycine/sarcosine/betaine reductase protein A	Amino acid metabolism	Glycine metabolism	Glycine degradation
			MBIN566313AB_12700	GrdD	Glycine/sarcosine/betaine reductase component C chain 2	Amino acid metabolism	Glycine metabolism	Glycine degradation
			MBIN566313AB_12875	NapH	Polyferredoxin NapH (periplasmic nitrate reductase)	Respiration	Anaerobic respiration	Nitrate reduction
			MBIN566313AB_12890	NapA	Periplasmic nitrate reductase precursor (EC 1.7.99.4)	Respiration	Anaerobic respiration	Nitrate reduction
			MBIN566313AB_12900	NapC	Cytochrome c-type protein NapC	Respiration	Anaerobic respiration	Nitrate reduction
			MBIN566313AB_15170	qTGT	Queuine tRNA-ribosyltransferase (EC 2.4.2.29)	Vitamins, cofactors and micronutrients metabolism	Queuosine metabolism	Queuosine biosynthesis
P18C555_metabat.081.mod2	MAGBg0001	Bifidobacterium longum	MBIND2C09C28_00045	XP	Xanthine permease	Nucleotide metabolism	Nucleotide metabolism	Purine uptake
			MBIND2C09C28_00110	FolC	Dihydrofolate synthase (EC 6.3.2.12)	Vitamins, cofactors and micronutrients metabolism	Folate metabolism	Folate biosynthesis
			MBIND2C09C28_00120	HpaP	Xaa-Pro aminopeptidase (EC 3.4.11.9)	Amino acid metabolism	Proline metabolism	Hydroxyproline degradation
			MBIND2C09C28_00150	PurQ	Phosphoribosylformylglycinamidine synthase, glutamine amidotransferase subunit (EC 6.3.5.3)	Nucleotide metabolism	Nucleotide metabolism	Purine biosynthesis
				PurL	Phosphoribosylformylglycinamidine synthase, synthetase subunit (EC 6.3.5.3)	Nucleotide metabolism	Nucleotide metabolism	Purine biosynthesis
			MBIND2C09C28_00230	PurF	Amidophosphoribosyltransferase (EC 2.4.2.14)	Nucleotide metabolism	Nucleotide metabolism	Purine biosynthesis
			MBIND2C09C28_00240	PurD	Phosphoribosylamine--glycine ligase (EC 6.3.4.13)	Nucleotide metabolism	Nucleotide metabolism	Purine biosynthesis
			MBIND2C09C28_00350	PurK	N5-carboxyaminoimidazole ribonucleotide synthase (EC 6.3.4.18)	Nucleotide metabolism	Nucleotide metabolism	Purine biosynthesis
			MBIND2C09C28_00355	PurE	N5-carboxyaminoimidazole ribonucleotide mutase (EC 5.4.99.18)	Nucleotide metabolism	Nucleotide metabolism	Purine biosynthesis
			MBIND2C09C28_00460	PurA	Adenylosuccinate synthetase (EC 6.3.4.4)	Nucleotide metabolism	Nucleotide metabolism	Purine biosynthesis
			MBIND2C09C28_00515	IlvC	Ketol-acid reductoisomerase (NADP(+)) (EC 1.1.1.86)	Vitamins, cofactors and micronutrients metabolism	Coenzyme A metabolism	Coenzyme A biosynthesis
						Amino acid metabolism	Branched chain amino acids metabolism	Branched chain amino acids biosynthesis
			MBIND2C09C28_00605	Asd	Aspartate-semialdehyde dehydrogenase (EC 1.2.1.11)	Amino acid metabolism	Lysine metabolism; Methionine metabolism; Threonine metabolism	Lysine biosynthesis; Methionine biosynthesis; Threonine biosynthesis
			MBIND2C09C28_00620	LeuA	2-isopropylmalate synthase (EC 2.3.3.13)	Amino acid metabolism	Branched chain amino acids metabolism	Branched chain amino acids biosynthesis
			MBIND2C09C28_00885	Gnd	6-phosphogluconate dehydrogenase, decarboxylating (EC 1.1.1.44)	Carbohydrate utilization	Gluconate utilization	Gluconate catabolism
			MBIND2C09C28_00955	ThrB	Homoserine kinase (EC 2.7.1.39)	Amino acid metabolism	Threonine metabolism	Threonine biosynthesis
			MBIND2C09C28_00965	LysA	Diaminopimelate decarboxylase (EC 4.1.1.20)	Amino acid metabolism	Lysine metabolism	Lysine biosynthesis
			MBIND2C09C28_00980	CTBL2	Cystathionine beta-lyase, type II (EC 4.4.1.8)	Amino acid metabolism	Methionine metabolism	Methionine biosynthesis
			MBIND2C09C28_00995	PyrDq	Dihydroorotate dehydrogenase (quinone) (EC 1.3.5.2)	Nucleotide metabolism	Nucleotide metabolism	Pyrimidine biosynthesis
			MBIND2C09C28_01010	LeuD	3-isopropylmalate dehydratase small subunit (EC 4.2.1.33)	Amino acid metabolism	Branched chain amino acids metabolism	Branched chain amino acids biosynthesis
			MBIND2C09C28_01280	BaBgl3B	Beta-glucosidase-2 (GH3)	Carbohydrate utilization	Cellobiose and Beta-glucosides utilization	Cellobiose and Beta-glucosides catabolism
			MBIND2C09C28_01285	LacS	Lactose MFS permease (TC 2.A.2)	Carbohydrate utilization	Lactose and Beta-galactosides utilization	Lactose and Beta-galactosides uptake
				GalS	Putative galactose MFS permease (TC 2.A.2)	Carbohydrate utilization	Galactose utilization	Galactose uptake
			MBIND2C09C28_01290	Bga2A	Beta-1,4-galactosidase (GH2)	Carbohydrate utilization	HMO utilization	HMO catabolism
							Lactose and Beta-galactosides utilization	Lactose and Beta-galactosides catabolism
			MBIND2C09C28_01400	NadB	L-aspartate oxidase (EC 1.4.3.16)	Vitamins, cofactors and micronutrients metabolism	NAD/NADP metabolism	NAD/NADP biosynthesis
			MBIND2C09C28_01410	NrtR	Nudix-related transcriptional regulator NrtR	Vitamins, cofactors and micronutrients metabolism	NAD/NADP metabolism	NAD/NADP biosynthesis
			MBIND2C09C28_01525	MnaA	Putative N-glycan ABC transporter substrate-binding component (TC 3.A.1.1)	Carbohydrate utilization	N-glycan utilization	N-glycan uptake
			MBIND2C09C28_01530	BlMan38B	Alpha-1,2/3/6-mannosidase-2 (GH38)	Carbohydrate utilization	N-glycan utilization	N-glycan catabolism
			MBIND2C09C28_01535	BlMan38A	Alpha-1,2/3/6-mannosidase-1 (GH38)	Carbohydrate utilization	N-glycan utilization	N-glycan catabolism
			MBIND2C09C28_01600	Adk	Adenylate kinase (EC 2.7.4.3)	Nucleotide metabolism	Nucleotide metabolism	Pyrimidine biosynthesis
			MBIND2C09C28_01725	AADH	Acetaldehyde dehydrogenase (EC 1.2.1.10)	Fermentation	Ethanol fermentation	Ethanol production
				ADH	Alcohol dehydrogenase (EC 1.1.1.1)	Fermentation	Ethanol fermentation	Ethanol production
			MBIND2C09C28_01730	MtlR4	Putative transcriptional regulator of mannitol utilization (ROK family)	Carbohydrate utilization	Mannitol utilization	Mannitol regulation
			MBIND2C09C28_01780	MalK	Maltose/maltodextrin transport ATP-binding protein MalK (EC 3.6.3.19)	Carbohydrate utilization	Maltose and Maltodextrin utilization	Maltose and Maltodextrin uptake
			MBIND2C09C28_01840	RafA2	Alpha-1,6/4/3-galactosidase (GH36)	Carbohydrate utilization	Melibiose utilization; Raffinose family oligosaccharide utilization	Melibiose catabolism; Raffinose family oligosaccharide catabolism
			MBIND2C09C28_01845	RafA2	Alpha-1,6/4/3-galactosidase (GH36)	Carbohydrate utilization	Melibiose utilization; Raffinose family oligosaccharide utilization	Melibiose catabolism; Raffinose family oligosaccharide catabolism
			MBIND2C09C28_01850	RafR	Transcriptional regulator of raffinose family oligosaccharide utilization (ROK family)	Carbohydrate utilization	Melibiose utilization; Raffinose family oligosaccharide utilization	Melibiose regulation; Raffinose family oligosaccharide regulation
			MBIND2C09C28_01855	ImoA	Panose/isomaltooligosaccharide ABC transporter substrate-binding component (TC 3.A.1.1.53)	Carbohydrate utilization	Panose and isomaltooligosaccharides utilization	Panose and isomaltooligosaccharides uptake
				RafB	Raffinose family oligosaccharide ABC transporter substrate-binding component (TC 3.A.1.1.53)	Carbohydrate utilization	Melibiose utilization; Raffinose family oligosaccharide utilization	Melibiose uptake; Raffinose family oligosaccharide uptake
			MBIND2C09C28_01865	ImoC	Panose/isomaltooligosaccharide ABC transporter permease component 2 (TC 3.A.1.1.53)	Carbohydrate utilization	Panose and isomaltooligosaccharides utilization	Panose and isomaltooligosaccharides uptake
				RafD	Raffinose family oligosaccharide ABC transporter permease component 2 (TC 3.A.1.1.53)	Carbohydrate utilization	Melibiose utilization; Raffinose family oligosaccharide utilization	Melibiose uptake; Raffinose family oligosaccharide uptake
			MBIND2C09C28_01935	PurC	Phosphoribosylaminoimidazole-succinocarboxamide synthase (EC 6.3.2.6)	Nucleotide metabolism	Nucleotide metabolism	Purine biosynthesis
			MBIND2C09C28_01945	PurT	Phosphoribosylglycinamide formyltransferase 2 (EC 6.3.1.21)	Nucleotide metabolism	Nucleotide metabolism	Purine biosynthesis
			MBIND2C09C28_02090	MalE2	Putative maltose ABC transporter substrate-binding component (TC 3.A.1.1)	Carbohydrate utilization	Maltose and Maltodextrin utilization	Maltose and Maltodextrin uptake
				MalE	Maltose/maltodextrin ABC transporter, substrate binding periplasmic protein MalE	Carbohydrate utilization	Maltose and Maltodextrin utilization	Maltose and Maltodextrin uptake
			MBIND2C09C28_02270	MetF	5,10-methylenetetrahydrofolate reductase (EC 1.5.1.20)	Amino acid metabolism	Methionine metabolism	Methionine biosynthesis
			MBIND2C09C28_02275	MetE	5-methyltetrahydropteroyltriglutamate--homocysteine methyltransferase (EC 2.1.1.14)	Amino acid metabolism	Methionine metabolism	Methionine biosynthesis
			MBIND2C09C28_02375	Bga42B	Beta-1,4-galactosidase (GH42)	Carbohydrate utilization	Lactose and Beta-galactosides utilization	Lactose and Beta-galactosides catabolism
			MBIND2C09C28_02525	YkoE2	Substrate-specific component YkoE of thiamin-regulated ECF transporter for Thiamin	Vitamins, cofactors and micronutrients metabolism	Thiamine metabolism	Thiamine and precursor uptake
			MBIND2C09C28_02530	PurB	Adenylosuccinate lyase (EC 4.3.2.2)	Nucleotide metabolism	Nucleotide metabolism	Purine biosynthesis
			MBIND2C09C28_02575	SerB1	Phosphoserine phosphatase (EC 3.1.3.3)	Amino acid metabolism	Serine metabolism	Serine biosynthesis
			MBIND2C09C28_02595	IlvD	Dihydroxy-acid dehydratase (EC 4.2.1.9)	Amino acid metabolism	Branched chain amino acids metabolism	Branched chain amino acids biosynthesis
			MBIND2C09C28_02605	MetK	S-adenosylmethionine synthetase (EC 2.5.1.6)	Amino acid metabolism	Methionine metabolism	Methionine biosynthesis
			MBIND2C09C28_02670	GltB	Lacto-N-biose/galacto-N-biose ABC transporter-1 permease component 1 (TC 3.A.1.1.48)	Carbohydrate utilization	HMO utilization	HMO uptake
							Galacto-N-biose and lacto-N-biose utilization	Galacto-N-biose and lacto-N-biose uptake
			MBIND2C09C28_02675	GltA	Lacto-N-biose/galacto-N-biose ABC transporter-1 substrate-binding component (TC 3.A.1.1.48)	Carbohydrate utilization	HMO utilization	HMO uptake
							Galacto-N-biose and lacto-N-biose utilization	Galacto-N-biose and lacto-N-biose uptake
				GltA_HMO	Type I chain HMO ABC transporter substrate-binding component (TC 3.A.1.1)	Carbohydrate utilization	HMO utilization	HMO uptake
			MBIND2C09C28_02715	Pgm	Phosphoglucomutase (EC 5.4.2.2)	Carbohydrate utilization	Galactose utilization	Galactose catabolism
			MBIND2C09C28_02765	RibF	Riboflavin kinase (EC 2.7.1.26)	Vitamins, cofactors and micronutrients metabolism	Riboflavin metabolism	Riboflavin biosynthesis
			MBIND2C09C28_02930	DAPC	N-succinyl-L,L-diaminopimelate aminotransferase (EC 2.6.1.17), type 2	Amino acid metabolism	Lysine metabolism	Lysine biosynthesis
			MBIND2C09C28_02965	NagBb	Alpha-N-acetylgalactosaminidase (GH129)	Carbohydrate utilization	Mucin and O-glycan utilization	Mucin and O-glycan catabolism
			MBIND2C09C28_03075	BirA	Biotin--protein ligase (EC 6.3.4.9)(EC 6.3.4.10)(EC 6.3.4.11)(EC 6.3.4.15)	Vitamins, cofactors and micronutrients metabolism	Biotin metabolism	Biotin biosynthesis
			MBIND2C09C28_03140	AroG1	2-keto-3-deoxy-D-arabino-heptulosonate-7-phosphate synthase I alpha (EC 2.5.1.54)	Amino acid metabolism	Aromatic amino acids metabolism	Chorismate biosynthesis
			MBIND2C09C28_03145	AroG1	2-keto-3-deoxy-D-arabino-heptulosonate-7-phosphate synthase I alpha (EC 2.5.1.54)	Amino acid metabolism	Aromatic amino acids metabolism	Chorismate biosynthesis
			MBIND2C09C28_03215	IunH	Inosine-uridine preferring nucleoside hydrolase (EC 3.2.2.1)	Nucleotide metabolism	Nucleoside metabolism	Nucleoside degradation
			MBIND2C09C28_03240	PabC	Aminodeoxychorismate lyase (EC 4.1.3.38)	Vitamins, cofactors and micronutrients metabolism	Folate metabolism	Folate biosynthesis
			MBIND2C09C28_03245	PabA	Para-aminobenzoate synthase, aminase component (EC 2.6.1.85)	Vitamins, cofactors and micronutrients metabolism	Folate metabolism	Folate biosynthesis
			MBIND2C09C28_03250	RibDr	5-amino-6-(5-phosphoribosylamino)uracil reductase (EC 1.1.1.193)	Vitamins, cofactors and micronutrients metabolism	Riboflavin metabolism	Riboflavin biosynthesis
				RibDd	Diaminohydroxyphosphoribosylaminopyrimidine deaminase (EC 3.5.4.26)	Vitamins, cofactors and micronutrients metabolism	Riboflavin metabolism	Riboflavin biosynthesis
			MBIND2C09C28_03255	RibE	Riboflavin synthase eubacterial/eukaryotic (EC 2.5.1.9)	Vitamins, cofactors and micronutrients metabolism	Riboflavin metabolism	Riboflavin biosynthesis
			MBIND2C09C28_03260	RibB	3,4-dihydroxy-2-butanone 4-phosphate synthase (EC 4.1.99.12)	Vitamins, cofactors and micronutrients metabolism	Riboflavin metabolism	Riboflavin biosynthesis
				RibA	GTP cyclohydrolase II (EC 3.5.4.25)	Vitamins, cofactors and micronutrients metabolism	Riboflavin metabolism	Riboflavin biosynthesis
			MBIND2C09C28_03265	RibH	6,7-dimethyl-8-ribityllumazine synthase (EC 2.5.1.78)	Vitamins, cofactors and micronutrients metabolism	Riboflavin metabolism	Riboflavin biosynthesis
			MBIND2C09C28_03310	IlvM	Acetolactate synthase small subunit (EC 2.2.1.6)	Amino acid metabolism	Branched chain amino acids metabolism	Branched chain amino acids biosynthesis
			MBIND2C09C28_03315	IlvG	Acetolactate synthase large subunit (EC 2.2.1.6)	Amino acid metabolism	Branched chain amino acids metabolism	Branched chain amino acids biosynthesis
			MBIND2C09C28_03505	LeuB	3-isopropylmalate dehydrogenase (EC 1.1.1.85)	Amino acid metabolism	Branched chain amino acids metabolism	Branched chain amino acids biosynthesis
			MBIND2C09C28_03510	LplA	Lipoate-protein ligase A	Vitamins, cofactors and micronutrients metabolism	Lipoate metabolism	Lipoate biosynthesis
			MBIND2C09C28_03530	PyrDq	Dihydroorotate dehydrogenase (quinone) (EC 1.3.5.2)	Nucleotide metabolism	Nucleotide metabolism	Pyrimidine biosynthesis
			MBIND2C09C28_03535	GalR	Putative transcriptional regulator of galactose utilization (DeoR family)	Carbohydrate utilization	Galactose utilization	Galactose regulation
			MBIND2C09C28_03540	GalT	Galactose-1-phosphate uridylyltransferase (EC 2.7.7.12)	Carbohydrate utilization	Galactose utilization	Galactose catabolism
			MBIND2C09C28_03545	GalK	Galactokinase (EC 2.7.1.6)	Carbohydrate utilization	Galactose utilization	Galactose catabolism
			MBIND2C09C28_03645	DapB	4-hydroxy-tetrahydrodipicolinate reductase (EC 1.17.1.8)	Amino acid metabolism	Lysine metabolism	Lysine biosynthesis
			MBIND2C09C28_03650	DapA	4-hydroxy-tetrahydrodipicolinate synthase (EC 4.3.3.7)	Amino acid metabolism	Lysine metabolism	Lysine biosynthesis
			MBIND2C09C28_03700	HisG	ATP phosphoribosyltransferase (EC 2.4.2.17)	Amino acid metabolism	Histidine metabolism	Histidine biosynthesis
			MBIND2C09C28_03800	PurH2	IMP cyclohydrolase (EC 3.5.4.10)	Nucleotide metabolism	Nucleotide metabolism	Purine biosynthesis
				PurH1	Phosphoribosylaminoimidazolecarboxamide formyltransferase (EC 2.1.2.3)	Nucleotide metabolism	Nucleotide metabolism	Purine biosynthesis
			MBIND2C09C28_03860	GlcK	Glucokinase (EC 2.7.1.2)	Carbohydrate utilization	Glucose utilization	Glucose catabolism
			MBIND2C09C28_04145	IlvC	Ketol-acid reductoisomerase (NADP(+)) (EC 1.1.1.86)	Vitamins, cofactors and micronutrients metabolism	Coenzyme A metabolism	Coenzyme A biosynthesis
						Amino acid metabolism	Branched chain amino acids metabolism	Branched chain amino acids biosynthesis
			MBIND2C09C28_04150	Agl13A	Broad specificity alpha-glucosidase (GH13_30)	Carbohydrate utilization	Maltose and Maltodextrin utilization	Maltose and Maltodextrin catabolism
			MBIND2C09C28_04155	MalR6	Maltodextrin utilization transcriptional regulator MalR6, LacI family	Carbohydrate utilization	Maltose and Maltodextrin utilization	Maltose and Maltodextrin regulation
			MBIND2C09C28_04160	MalQ	4-alpha-glucanotransferase (amylomaltase) (EC 2.4.1.25)	Carbohydrate utilization	Maltose and Maltodextrin utilization	Maltose and Maltodextrin catabolism
			MBIND2C09C28_04345	HisC	Histidinol-phosphate aminotransferase (EC 2.6.1.9)	Amino acid metabolism	Histidine metabolism	Histidine biosynthesis
			MBIND2C09C28_04360	HisH	Imidazole glycerol phosphate synthase amidotransferase subunit (EC 2.4.2.-)	Amino acid metabolism	Histidine metabolism	Histidine biosynthesis
			MBIND2C09C28_04375	GlnA3	Glutamine synthetase type I (EC 6.3.1.2)	Amino acid metabolism	Glutamate and glutamine metabolism	Glutamine biosynthesis
			MBIND2C09C28_04425	LLdh	L-lactate dehydrogenase (EC 1.1.1.27)	Fermentation	Lactate fermentation	Lactate production
			MBIND2C09C28_04450	SerA	D-3-phosphoglycerate dehydrogenase (EC 1.1.1.95)	Amino acid metabolism	Serine metabolism	Serine biosynthesis
			MBIND2C09C28_04580	Bga42B	Beta-1,4-galactosidase (GH42)	Carbohydrate utilization	Lactose and Beta-galactosides utilization	Lactose and Beta-galactosides catabolism
			MBIND2C09C28_04595	AckA	Acetate kinase (EC 2.7.2.1)	Fermentation	Acetate fermentation	Acetate production
			MBIND2C09C28_04600	Pta	Phosphate acetyltransferase (EC 2.3.1.8)	Fermentation	Acetate fermentation	Acetate production
			MBIND2C09C28_04650	GuaA	GMP synthase [glutamine-hydrolyzing] (EC 6.3.5.2)	Nucleotide metabolism	Nucleotide metabolism	Purine biosynthesis
			MBIND2C09C28_04660	OarX	Thiamin-related 3-oxoacyl-[acyl-carrier protein] reductase OarX	Vitamins, cofactors and micronutrients metabolism	Thiamine metabolism	Thiamine pyrophosphate biosynthesis
			MBIND2C09C28_04705	RibU	Substrate-specific component RibU of riboflavin ECF transporter	Vitamins, cofactors and micronutrients metabolism	Riboflavin metabolism	Riboflavin uptake
			MBIND2C09C28_04715	PpgK	Polyphosphate glucokinase (EC 2.7.1.63)	Carbohydrate utilization	Glucose utilization	Glucose catabolism
			MBIND2C09C28_04765	ChiY	Putative diacetylchitobiose ABC transporter permease component 1 (TC 3.A.1.1)	Carbohydrate utilization	N-Acetylglucosamine and chitobiose utilization	Chitobiose uptake
			MBIND2C09C28_04775	Hex1	Beta-1,3/4/6-N-acetylglucosaminidase-1 (GH20)	Carbohydrate utilization	N-Acetylglucosamine and chitobiose utilization	Chitobiose and chitin catabolism
							HMO utilization	HMO catabolism
							N-glycan utilization	N-glycan uptake
			MBIND2C09C28_04850	CarA	Carbamoyl-phosphate synthase small chain (EC 6.3.5.5)	Nucleotide metabolism	Nucleotide metabolism	Pyrimidine biosynthesis
			MBIND2C09C28_04855	CarB	Carbamoyl-phosphate synthase large chain (EC 6.3.5.5)	Nucleotide metabolism	Nucleotide metabolism	Pyrimidine biosynthesis
			MBIND2C09C28_04860	PyrF	Orotidine 5'-phosphate decarboxylase (EC 4.1.1.23)	Nucleotide metabolism	Nucleotide metabolism	Pyrimidine biosynthesis
			MBIND2C09C28_04960	DapF	Diaminopimelate epimerase (EC 5.1.1.7)	Amino acid metabolism	Lysine metabolism	Lysine biosynthesis
			MBIND2C09C28_05060	GltB	Glutamate synthase [NADPH] large chain (EC 1.4.1.13)	Amino acid metabolism	Glutamate and glutamine metabolism	Glutamate biosynthesis
			MBIND2C09C28_05065	GltD	Glutamate synthase [NADPH] small chain (EC 1.4.1.13)	Amino acid metabolism	Glutamate and glutamine metabolism	Glutamate biosynthesis
			MBIND2C09C28_05260	TrpG	Anthranilate synthase, amidotransferase component (EC 4.1.3.27)	Amino acid metabolism	Aromatic amino acids metabolism	Tryptophan biosynthesis
			MBIND2C09C28_05290	GlgP	Glycogen phosphorylase (EC 2.4.1.1)	Carbohydrate utilization	Maltose and Maltodextrin utilization	Maltose and Maltodextrin catabolism
			MBIND2C09C28_05335	PutP	Proline/sodium symporter PutP (TC 2.A.21.2.1)	Amino acid metabolism	Proline metabolism	Proline uptake
			MBIND2C09C28_05540	MetA	Homoserine O-succinyltransferase (EC 2.3.1.46)	Amino acid metabolism	Methionine metabolism	Methionine biosynthesis
			MBIND2C09C28_05575	AmyAc	Cytoplasmic alpha-amylase (EC 3.2.1.1)	Carbohydrate utilization	Maltose and Maltodextrin utilization	Maltose and Maltodextrin catabolism
			MBIND2C09C28_05620	AroHI	Chorismate mutase I (EC 5.4.99.5)	Amino acid metabolism	Aromatic amino acids metabolism	Tyrosine and phenylalanine biosynthesis
			MBIND2C09C28_05690	LnpD	UDP-hexose 4-epimerase (EC 5.1.3.2)	Carbohydrate utilization	N-Acetyl-Galactosamine and Galactosamine utilization	N-Acetyl-Galactosamine and Galactosamine catabolism
							Galactose utilization	Galactose catabolism
							Galacto-N-biose and lacto-N-biose utilization	Galacto-N-biose and lacto-N-biose catabolism
							HMO utilization	HMO catabolism
			MBIND2C09C28_05700	LnpB	N-acetylhexosamine 1-kinase (EC 2.7.1.162)	Carbohydrate utilization	N-Acetyl-Galactosamine and Galactosamine utilization	N-Acetyl-Galactosamine and Galactosamine catabolism
							Galacto-N-biose and lacto-N-biose utilization	Galacto-N-biose and lacto-N-biose catabolism
							HMO utilization	HMO catabolism
			MBIND2C09C28_05705	LnpA	1,3-beta-galactosyl-N-acetylhexosamine phosphorylase (EC 2.4.1.211)	Carbohydrate utilization	Galacto-N-biose and lacto-N-biose utilization	Galacto-N-biose and lacto-N-biose catabolism
							HMO utilization	HMO catabolism
			MBIND2C09C28_05710	GltC	Lacto-N-biose/galacto-N-biose ABC transporter-1 permease component 2 (TC 3.A.1.1.48)	Carbohydrate utilization	HMO utilization	HMO uptake
							Galacto-N-biose and lacto-N-biose utilization	Galacto-N-biose and lacto-N-biose uptake
			MBIND2C09C28_05725	PncB2	Nicotinate phosphoribosyltransferase (EC 6.3.4.21)	Vitamins, cofactors and micronutrients metabolism	NAD/NADP metabolism	NAD/NADP biosynthesis
			MBIND2C09C28_05810	AraQ	Transcriptional regulator of arabinose utilization and central carbohydrate metabolism (LacI family)	Carbohydrate utilization	Arabinose and Arabinosides utilization	Arabinose and Arabinosides regulation
			MBIND2C09C28_06020	AroC	Chorismate synthase (EC 4.2.3.5)	Amino acid metabolism	Aromatic amino acids metabolism	Chorismate biosynthesis
			MBIND2C09C28_06035	PyrG	CTP synthase (EC 6.3.4.2)	Nucleotide metabolism	Nucleotide metabolism	Pyrimidine biosynthesis
			MBIND2C09C28_06350	TrpE	Anthranilate synthase, aminase component (EC 4.1.3.27)	Amino acid metabolism	Aromatic amino acids metabolism	Tryptophan biosynthesis
			MBIND2C09C28_06460	AroE2	Shikimate 5-dehydrogenase I alpha (EC 1.1.1.25)	Amino acid metabolism	Aromatic amino acids metabolism	Chorismate biosynthesis
			MBIND2C09C28_06500	AspC	Aspartate aminotransferase (EC 2.6.1.1)	Amino acid metabolism	Asparagine and aspartate metabolism	Aspartate biosynthesis
			MBIND2C09C28_06510	BraB	Branched-chain amino acid transport system carrier protein	Amino acid metabolism	Branched chain amino acids metabolism	Branched chain amino acids uptake
			MBIND2C09C28_06615	MetN	Methionine ABC transporter ATP-binding protein	Amino acid metabolism	Methionine metabolism	Methionine biosynthesis
			MBIND2C09C28_06625	DapeL	N-acetyl-L,L-diaminopimelate deacetylase (EC 3.5.1.47)	Amino acid metabolism	Lysine metabolism	Lysine biosynthesis
			MBIND2C09C28_06630	NadE	NAD synthetase (EC 6.3.1.5)	Vitamins, cofactors and micronutrients metabolism	NAD/NADP metabolism	NAD/NADP biosynthesis
			MBIND2C09C28_06640	PflA	Pyruvate formate-lyase (EC 2.3.1.54)	Fermentation	Formate fermentation	Formate production
			MBIND2C09C28_06655	FruR	Putative transcriptional regulator of fructose utilization (ROK family)	Carbohydrate utilization	Fructose utilization	Fructose regulation
			MBIND2C09C28_06660	ScrK	Fructokinase (EC 2.7.1.4)	Carbohydrate utilization	Mannitol utilization	Mannitol catabolism
							Sorbitol utilization; Sorbose utilization	Sorbitol catabolism; Sorbose catabolism
							Fructose utilization	Fructose catabolism
							Sucrose and Fructooligosaccharides utilization	Sucrose and Fructooligosaccharides catabolism
			MBIND2C09C28_06690	ScrP	Sucrose phosphorylase (EC 2.4.1.7)	Carbohydrate utilization	Sucrose and Fructooligosaccharides utilization	Sucrose and Fructooligosaccharides catabolism
			MBIND2C09C28_06725	GuaB	Inosine-5'-monophosphate dehydrogenase (EC 1.1.1.205)	Nucleotide metabolism	Nucleotide metabolism	Purine biosynthesis
			MBIND2C09C28_06765	XylR	Putative transcriptional regulator of xylose utilization (ROK family)	Carbohydrate utilization	Xylose and Xylosides utilization	Xylose and Xylosides regulation
			MBIND2C09C28_06865	CoaE	Dephospho-CoA kinase (EC 2.7.1.24)	Vitamins, cofactors and micronutrients metabolism	Coenzyme A metabolism	Coenzyme A biosynthesis
			MBIND2C09C28_07000	SdaAa	L-serine dehydratase, alpha subunit (EC 4.3.1.17)	Amino acid metabolism	Serine metabolism	Serine degradation
				SdaAb	L-serine dehydratase, beta subunit (EC 4.3.1.17)	Amino acid metabolism	Serine metabolism	Serine degradation
			MBIND2C09C28_07120	ThrC	Threonine synthase (EC 4.2.3.1)	Amino acid metabolism	Threonine metabolism	Threonine biosynthesis
			MBIND2C09C28_07125	GlyA	Serine hydroxymethyltransferase (EC 2.1.2.1)	Amino acid metabolism	Glycine metabolism	Glycine biosynthesis
			MBIND2C09C28_07130	ProA	Gamma-glutamyl phosphate reductase (EC 1.2.1.41)	Amino acid metabolism	Proline metabolism	Proline biosynthesis
			MBIND2C09C28_07140	NadD	Nicotinate-nucleotide adenylyltransferase (EC 2.7.7.18)	Vitamins, cofactors and micronutrients metabolism	NAD/NADP metabolism	NAD/NADP biosynthesis
			MBIND2C09C28_07335	FolA	Dihydrofolate reductase (EC 1.5.1.3)	Vitamins, cofactors and micronutrients metabolism	Folate metabolism	Folate biosynthesis
			MBIND2C09C28_07370	SerC1	Phosphoserine aminotransferase (EC 2.6.1.52)	Amino acid metabolism	Serine metabolism	Serine biosynthesis
			MBIND2C09C28_07445	AspC	Aspartate aminotransferase (EC 2.6.1.1)	Amino acid metabolism	Asparagine and aspartate metabolism	Aspartate biosynthesis
			MBIND2C09C28_07450	ProB	Glutamate 5-kinase (EC 2.7.2.11)	Amino acid metabolism	Proline metabolism	Proline biosynthesis
			MBIND2C09C28_07495	FucP	Fucose MFS permease (TC 2.A.1.7)	Carbohydrate utilization	Fucose and Fucosides utilization	Fucose and Fucosides uptake
			MBIND2C09C28_07595	GlcK	Glucokinase (EC 2.7.1.2)	Carbohydrate utilization	Glucose utilization	Glucose catabolism
			MBIND2C09C28_07705	PflB	Pyruvate formate-lyase activating enzyme (EC 1.97.1.4)	Fermentation	Formate fermentation	Formate production
			MBIND2C09C28_07710	PflB	Pyruvate formate-lyase activating enzyme (EC 1.97.1.4)	Fermentation	Formate fermentation	Formate production
			MBIND2C09C28_07775	SdhB	Succinate dehydrogenase iron-sulfur protein (EC 1.3.5.1)	Fermentation	Succinate fermentation	Succinate production
			MBIND2C09C28_07780	SdhA	Succinate dehydrogenase flavoprotein subunit (EC 1.3.5.1)	Fermentation	Succinate fermentation	Succinate production
			MBIND2C09C28_07835	ProC	Pyrroline-5-carboxylate reductase (EC 1.5.1.2)	Amino acid metabolism	Proline metabolism	Proline biosynthesis
			MBIND2C09C28_08000	GalE	UDP-glucose 4-epimerase (EC 5.1.3.2)	Carbohydrate utilization	Galactose utilization	Galactose catabolism
			MBIND2C09C28_08020	FucO	Lactaldehyde reductase (EC 1.1.1.77)	Carbohydrate utilization	Fucose and Fucosides utilization	Fucose and Fucosides catabolism
			MBIND2C09C28_08075	FolE1	GTP cyclohydrolase I (EC 3.5.4.16) type 1	Vitamins, cofactors and micronutrients metabolism	Folate metabolism	Folate biosynthesis
							Queuosine metabolism	Queuosine biosynthesis
			MBIND2C09C28_08080	FolP	Dihydropteroate synthase (EC 2.5.1.15)	Vitamins, cofactors and micronutrients metabolism	Folate metabolism	Folate biosynthesis
			MBIND2C09C28_08180	ThiD	Hydroxymethylpyrimidine phosphate kinase ThiD (EC 2.7.4.7)	Vitamins, cofactors and micronutrients metabolism	Thiamine metabolism	Thiamine pyrophosphate biosynthesis
			MBIND2C09C28_08185	COG0011	Cytoplasmic thiamin-binding component of thiamin ABC transporter, COG0011 family	Vitamins, cofactors and micronutrients metabolism	Thiamine metabolism	Thiamine and precursor uptake
			MBIND2C09C28_08295	ThiM	Hydroxyethylthiazole kinase (EC 2.7.1.50)	Vitamins, cofactors and micronutrients metabolism	Thiamine metabolism	Thiamine pyrophosphate biosynthesis
			MBIND2C09C28_08400	PyrB	Aspartate carbamoyltransferase (EC 2.1.3.2)	Nucleotide metabolism	Nucleotide metabolism	Pyrimidine biosynthesis
			MBIND2C09C28_08410	PyrC	Dihydroorotase (EC 3.5.2.3)	Nucleotide metabolism	Nucleotide metabolism	Pyrimidine biosynthesis
			MBIND2C09C28_08415	PyrF	Orotidine 5'-phosphate decarboxylase (EC 4.1.1.23)	Nucleotide metabolism	Nucleotide metabolism	Pyrimidine biosynthesis
			MBIND2C09C28_08420	PyrDe	Dihydroorotate dehydrogenase (NAD(+)), electron transfer subunit (EC 1.3.1.14)	Nucleotide metabolism	Nucleotide metabolism	Pyrimidine biosynthesis
			MBIND2C09C28_08425	PyrDc	Dihydroorotate dehydrogenase (NAD(+)), catalytic subunit (EC 1.3.1.14)	Nucleotide metabolism	Nucleotide metabolism	Pyrimidine biosynthesis
			MBIND2C09C28_08430	PyrE	Orotate phosphoribosyltransferase (EC 2.4.2.10)	Nucleotide metabolism	Nucleotide metabolism	Pyrimidine biosynthesis
			MBIND2C09C28_08665	IlvA	Threonine dehydratase (EC 4.3.1.19)	Amino acid metabolism	Branched chain amino acids metabolism	Branched chain amino acids biosynthesis
			MBIND2C09C28_08670	Agl13_31	Alpha-1,6-glucosidase (GH13_31)	Carbohydrate utilization	Panose and isomaltooligosaccharides utilization	Panose and isomaltooligosaccharides catabolism
			MBIND2C09C28_08700	GatA	Aspartyl-tRNA(Asn) amidotransferase subunit A (EC 6.3.5.6)	Amino acid metabolism	Asparagine and aspartate metabolism	Asparagine biosynthesis
					Glutamyl-tRNA(Gln) amidotransferase subunit A (EC 6.3.5.7)	Amino acid metabolism	Glutamate and glutamine metabolism	Glutamine biosynthesis
			MBIND2C09C28_08745	MalG	Maltose/maltodextrin ABC transporter, permease protein MalG	Carbohydrate utilization	Maltose and Maltodextrin utilization	Maltose and Maltodextrin uptake
			MBIND2C09C28_08750	MalF	Maltose/maltodextrin ABC transporter, permease protein MalF	Carbohydrate utilization	Maltose and Maltodextrin utilization	Maltose and Maltodextrin uptake
			MBIND2C09C28_08755	MalR1	Maltodextrin utilization transcriptional regulator MalR1, LacI family	Carbohydrate utilization	Maltose and Maltodextrin utilization	Maltose and Maltodextrin regulation
			MBIND2C09C28_08760	MalE	Maltose/maltodextrin ABC transporter, substrate binding periplasmic protein MalE	Carbohydrate utilization	Maltose and Maltodextrin utilization	Maltose and Maltodextrin uptake
			MBIND2C09C28_08825	ArgH	Argininosuccinate lyase (EC 4.3.2.1)	Amino acid metabolism	Arginine metabolism	Arginine biosynthesis
			MBIND2C09C28_08830	ThiS	Sulfur carrier protein ThiS	Vitamins, cofactors and micronutrients metabolism	Thiamine metabolism	Thiamine pyrophosphate biosynthesis
			MBIND2C09C28_08840	ThiF	Sulfur carrier protein ThiS adenylyltransferase (EC 2.7.7.73)	Vitamins, cofactors and micronutrients metabolism	Thiamine metabolism	Thiamine pyrophosphate biosynthesis
			MBIND2C09C28_08865	ArtX	Predicted arginine ABC transporter, substrate-binding protein	Amino acid metabolism	Arginine metabolism	Arginine uptake
			MBIND2C09C28_08915	Bga42A	Beta-1,3/4/6-galactosidase (GH42)	Carbohydrate utilization	HMO utilization	HMO catabolism
							Lactose and Beta-galactosides utilization	Lactose and Beta-galactosides catabolism
			MBIND2C09C28_08925	LctT	Lactulose ABC transporter substrate-binding protein (TC 3.A.1.1)	Carbohydrate utilization	Lactose and Beta-galactosides utilization	Lactose and Beta-galactosides uptake
				GosX	Putative galactooligosaccharide ABC transporter substrate-binding component (TC 3.A.1.1)	Carbohydrate utilization	Lactose and Beta-galactosides utilization	Lactose and Beta-galactosides uptake
							Arabinogalactan and gum arabic utilization	Arabinogalactan and gum arabic uptake
			MBIND2C09C28_08930	CoaX	Pantothenate kinase type III, CoaX-like (EC 2.7.1.33)	Vitamins, cofactors and micronutrients metabolism	Coenzyme A metabolism	Coenzyme A biosynthesis
			MBIND2C09C28_08935	CoaC	Phosphopantothenoylcysteine decarboxylase (EC 4.1.1.36)	Vitamins, cofactors and micronutrients metabolism	Coenzyme A metabolism	Coenzyme A biosynthesis
				CoaB	Phosphopantothenoylcysteine synthetase (EC 6.3.2.5)	Vitamins, cofactors and micronutrients metabolism	Coenzyme A metabolism	Coenzyme A biosynthesis
			MBIND2C09C28_08995	AlaP1	Predicted alanine permease, BcaP family	Amino acid metabolism	Alanine metabolism	Alanine uptake
			MBIND2C09C28_09000	AR	Alanine racemase (EC 5.1.1.1)	Amino acid metabolism	Alanine metabolism	Alanine degradation
			MBIND2C09C28_09015	PdxS	Pyridoxal 5'-phosphate synthase (glutamine hydrolyzing), synthase subunit (EC 4.3.3.6)	Vitamins, cofactors and micronutrients metabolism	Vitamin B6 metabolism	Pyridoxine and pyridoxal phosphate biosynthesis
			MBIND2C09C28_09025	AspC	Aspartate aminotransferase (EC 2.6.1.1)	Amino acid metabolism	Asparagine and aspartate metabolism	Aspartate biosynthesis
			MBIND2C09C28_09070	MetN	Methionine ABC transporter ATP-binding protein	Amino acid metabolism	Methionine metabolism	Methionine biosynthesis
			MBIND2C09C28_09095	TrpC	Indole-3-glycerol phosphate synthase (EC 4.1.1.48)	Amino acid metabolism	Aromatic amino acids metabolism	Tryptophan biosynthesis
				TrpB	Tryptophan synthase beta chain (EC 4.2.1.20)	Amino acid metabolism	Aromatic amino acids metabolism	Tryptophan biosynthesis
			MBIND2C09C28_09175	GlnA3	Glutamine synthetase type I (EC 6.3.1.2)	Amino acid metabolism	Glutamate and glutamine metabolism	Glutamine biosynthesis
			MBIND2C09C28_09190	CblZ	CblZ, a non-orthologous displasment for Alpha-ribazole-5'-phosphate phosphatase	Vitamins, cofactors and micronutrients metabolism	Vitamin B12 metabolism	Cobalamin biosynthesis
			MBIND2C09C28_09205	YkoDd	Duplicated ATPase component YkoD of energizing module of thiamin-regulated ECF transporter for HydroxyMethylPyrimidine	Vitamins, cofactors and micronutrients metabolism	Thiamine metabolism	Thiamine and precursor uptake
			MBIND2C09C28_09235	ArgC	N-acetyl-gamma-glutamyl-phosphate reductase (EC 1.2.1.38)	Amino acid metabolism	Arginine metabolism	Arginine biosynthesis
			MBIND2C09C28_09240	ArgJ	Glutamate N-acetyltransferase (EC 2.3.1.35)	Amino acid metabolism	Arginine metabolism	Arginine biosynthesis
				ArgA	N-acetylglutamate synthase (EC 2.3.1.1)	Amino acid metabolism	Arginine metabolism	Arginine biosynthesis
			MBIND2C09C28_09245	ArgB	N-acetylglutamate kinase (EC 2.7.2.8)	Amino acid metabolism	Arginine metabolism	Arginine biosynthesis
			MBIND2C09C28_09250	ArgD	N-acetylornithine aminotransferase (EC 2.6.1.11)	Amino acid metabolism	Arginine metabolism	Arginine biosynthesis
			MBIND2C09C28_09255	ArgF1	Ornithine carbamoyltransferase (EC 2.1.3.3)	Amino acid metabolism	Arginine metabolism	Arginine biosynthesis
								Arginine degradation
			MBIND2C09C28_09260	ArgR	Arginine pathway regulatory protein ArgR, repressor of arg regulon	Amino acid metabolism	Arginine metabolism	Arginine biosynthesis
			MBIND2C09C28_09265	ArgG	Argininosuccinate synthase (EC 6.3.4.5)	Amino acid metabolism	Arginine metabolism	Arginine biosynthesis
P18C555_metabat.099.mod2	MAGBg0510	Agathobacter faecis	MBIN42D51C63_11270	RafA2	Alpha-1,6/4/3-galactosidase (GH36)	Carbohydrate utilization	Melibiose utilization; Raffinose family oligosaccharide utilization	Melibiose catabolism; Raffinose family oligosaccharide catabolism
				SK	Novel ATP-dependent sucrose kinase	Carbohydrate utilization	Sucrose and Fructooligosaccharides utilization	Sucrose and Fructooligosaccharides catabolism
P18C666_maxbin.029.mod2	MAGBg0006	Bifidobacterium longum	MBIN9ED882BB_00025	GuaA	GMP synthase [glutamine-hydrolyzing] (EC 6.3.5.2)	Nucleotide metabolism	Nucleotide metabolism	Purine biosynthesis
			MBIN9ED882BB_00030	IlvC	Ketol-acid reductoisomerase (NADP(+)) (EC 1.1.1.86)	Vitamins, cofactors and micronutrients metabolism	Coenzyme A metabolism	Coenzyme A biosynthesis
						Amino acid metabolism	Branched chain amino acids metabolism	Branched chain amino acids biosynthesis
			MBIN9ED882BB_00180	MtaR	Methionine biosynthesis and transport regulator MtaR, LysR family	Amino acid metabolism	Methionine metabolism	Methionine biosynthesis
			MBIN9ED882BB_00310	LivM	Branched-chain amino acid transport system permease protein LivM (TC 3.A.1.4.1)	Amino acid metabolism	Branched chain amino acids metabolism	Branched chain amino acids uptake
			MBIN9ED882BB_00315	LivH	High-affinity branched-chain amino acid transport system permease protein LivH (TC 3.A.1.4.1)	Amino acid metabolism	Branched chain amino acids metabolism	Branched chain amino acids uptake
			MBIN9ED882BB_00320	LivB	Branched-chain amino acid ABC transporter, amino acid-binding protein (TC 3.A.1.4.1)	Amino acid metabolism	Branched chain amino acids metabolism	Branched chain amino acids uptake
			MBIN9ED882BB_00355	FolC	Dihydrofolate synthase (EC 6.3.2.12)	Vitamins, cofactors and micronutrients metabolism	Folate metabolism	Folate biosynthesis
			MBIN9ED882BB_00365	HpaP	Xaa-Pro aminopeptidase (EC 3.4.11.9)	Amino acid metabolism	Proline metabolism	Hydroxyproline degradation
			MBIN9ED882BB_00395	NagA	N-acetylglucosamine-6-phosphate deacetylase (EC 3.5.1.25)	Carbohydrate utilization	N-Acetylglucosamine and chitobiose utilization	N-Acetylglucosamine and chitobiose catabolism
							Sialic acid utilization; N-acetylmannosamine utilization	Sialic acid catabolism; N-acetylmannosamine catabolism
			MBIN9ED882BB_00410	AraQ	Transcriptional regulator of arabinose utilization and central carbohydrate metabolism (LacI family)	Carbohydrate utilization	Arabinose and Arabinosides utilization	Arabinose and Arabinosides regulation
			MBIN9ED882BB_00515	MetE	5-methyltetrahydropteroyltriglutamate--homocysteine methyltransferase (EC 2.1.1.14)	Amino acid metabolism	Methionine metabolism	Methionine biosynthesis
			MBIN9ED882BB_00575	GosB	Beta-1,4-linked galactooligosaccharide ABC transporter permease component 1 (TC 3.A.1.1)	Carbohydrate utilization	Lactose and Beta-galactosides utilization	Lactose and Beta-galactosides uptake
			MBIN9ED882BB_00580	GosA	Beta-1,4-linked galactooligosaccharide ABC transporter substrate-binding protein (TC 3.A.1.1)	Carbohydrate utilization	Lactose and Beta-galactosides utilization	Lactose and Beta-galactosides uptake
			MBIN9ED882BB_00650	GalT	Galactose-1-phosphate uridylyltransferase (EC 2.7.7.12)	Carbohydrate utilization	Galactose utilization	Galactose catabolism
			MBIN9ED882BB_00655	GalR	Putative transcriptional regulator of galactose utilization (DeoR family)	Carbohydrate utilization	Galactose utilization	Galactose regulation
			MBIN9ED882BB_00660	PyrDq	Dihydroorotate dehydrogenase (quinone) (EC 1.3.5.2)	Nucleotide metabolism	Nucleotide metabolism	Pyrimidine biosynthesis
			MBIN9ED882BB_00840	CscA	Beta-2,1/6-fructofuranosidase-2 (GH32)	Carbohydrate utilization	Sucrose and Fructooligosaccharides utilization	Sucrose and Fructooligosaccharides catabolism
			MBIN9ED882BB_00890	MalE	Maltose/maltodextrin ABC transporter, substrate binding periplasmic protein MalE	Carbohydrate utilization	Maltose and Maltodextrin utilization	Maltose and Maltodextrin uptake
			MBIN9ED882BB_00900	MalF	Maltose/maltodextrin ABC transporter, permease protein MalF	Carbohydrate utilization	Maltose and Maltodextrin utilization	Maltose and Maltodextrin uptake
			MBIN9ED882BB_00960	Gdh1	NADP-specific glutamate dehydrogenase (EC 1.4.1.4)	Amino acid metabolism	Glutamate and glutamine metabolism	Glutamate biosynthesis
			MBIN9ED882BB_01125	LeuA	2-isopropylmalate synthase (EC 2.3.3.13)	Amino acid metabolism	Branched chain amino acids metabolism	Branched chain amino acids biosynthesis
			MBIN9ED882BB_01150	Asd	Aspartate-semialdehyde dehydrogenase (EC 1.2.1.11)	Amino acid metabolism	Lysine metabolism; Methionine metabolism; Threonine metabolism	Lysine biosynthesis; Methionine biosynthesis; Threonine biosynthesis
			MBIN9ED882BB_01155	LysC	Aspartokinase (EC 2.7.2.4)	Amino acid metabolism	Lysine metabolism; Methionine metabolism; Threonine metabolism	Lysine biosynthesis; Methionine biosynthesis; Threonine biosynthesis
			MBIN9ED882BB_01160	LysC	Aspartokinase (EC 2.7.2.4)	Amino acid metabolism	Lysine metabolism; Methionine metabolism; Threonine metabolism	Lysine biosynthesis; Methionine biosynthesis; Threonine biosynthesis
			MBIN9ED882BB_01250	PyrE	Orotate phosphoribosyltransferase (EC 2.4.2.10)	Nucleotide metabolism	Nucleotide metabolism	Pyrimidine biosynthesis
			MBIN9ED882BB_01315	IunH	Inosine-uridine preferring nucleoside hydrolase (EC 3.2.2.1)	Nucleotide metabolism	Nucleoside metabolism	Nucleoside degradation
			MBIN9ED882BB_01385	Hom	Homoserine dehydrogenase (EC 1.1.1.3)	Amino acid metabolism	Methionine metabolism; Threonine metabolism	Threonine biosynthesis; Methionine biosynthesis
							Methionine metabolism	Methionine biosynthesis
			MBIN9ED882BB_01515	AADH	Acetaldehyde dehydrogenase (EC 1.2.1.10)	Fermentation	Ethanol fermentation	Ethanol production
				ADH	Alcohol dehydrogenase (EC 1.1.1.1)	Fermentation	Ethanol fermentation	Ethanol production
			MBIN9ED882BB_01560	HisB	Imidazoleglycerol-phosphate dehydratase (EC 4.2.1.19)	Amino acid metabolism	Histidine metabolism	Histidine biosynthesis
			MBIN9ED882BB_01565	HisC	Histidinol-phosphate aminotransferase (EC 2.6.1.9)	Amino acid metabolism	Histidine metabolism	Histidine biosynthesis
			MBIN9ED882BB_01570	HisD	Histidinol dehydrogenase (EC 1.1.1.23)	Amino acid metabolism	Histidine metabolism	Histidine biosynthesis
			MBIN9ED882BB_01675	ArtX	Predicted arginine ABC transporter, substrate-binding protein	Amino acid metabolism	Arginine metabolism	Arginine uptake
			MBIN9ED882BB_01685	ArtY	Predicted arginine ABC transporter, permease protein	Amino acid metabolism	Arginine metabolism	Arginine uptake
			MBIN9ED882BB_01690	ArtZ	Predicted arginine ABC transporter, ATP-binding protein	Amino acid metabolism	Arginine metabolism	Arginine uptake
			MBIN9ED882BB_01960	YkoDd	Duplicated ATPase component YkoD of energizing module of thiamin-regulated ECF transporter for HydroxyMethylPyrimidine	Vitamins, cofactors and micronutrients metabolism	Thiamine metabolism	Thiamine and precursor uptake
			MBIN9ED882BB_02030	CblZ	CblZ, a non-orthologous displasment for Alpha-ribazole-5'-phosphate phosphatase	Vitamins, cofactors and micronutrients metabolism	Vitamin B12 metabolism	Cobalamin biosynthesis
			MBIN9ED882BB_02040	PyrB	Aspartate carbamoyltransferase (EC 2.1.3.2)	Nucleotide metabolism	Nucleotide metabolism	Pyrimidine biosynthesis
			MBIN9ED882BB_02145	XP	Xanthine permease	Nucleotide metabolism	Nucleotide metabolism	Purine uptake
			MBIN9ED882BB_02330	DapD	2,3,4,5-tetrahydropyridine-2,6-dicarboxylate N-succinyltransferase (EC 2.3.1.117)	Amino acid metabolism	Lysine metabolism	Lysine biosynthesis
			MBIN9ED882BB_02440	GltA	Lacto-N-biose/galacto-N-biose ABC transporter-1 substrate-binding component (TC 3.A.1.1.48)	Carbohydrate utilization	HMO utilization	HMO uptake
							Galacto-N-biose and lacto-N-biose utilization	Galacto-N-biose and lacto-N-biose uptake
			MBIN9ED882BB_02450	GltC	Lacto-N-biose/galacto-N-biose ABC transporter-1 permease component 2 (TC 3.A.1.1.48)	Carbohydrate utilization	HMO utilization	HMO uptake
							Galacto-N-biose and lacto-N-biose utilization	Galacto-N-biose and lacto-N-biose uptake
			MBIN9ED882BB_02670	FucR	Putative transcriptional regulator of fucose utilization (LacI family)	Carbohydrate utilization	Fucose and Fucosides utilization	Fucose and Fucosides regulation
			MBIN9ED882BB_02715	FolK	2-amino-4-hydroxy-6-hydroxymethyldihydropteridine pyrophosphokinase (EC 2.7.6.3)	Vitamins, cofactors and micronutrients metabolism	Folate metabolism	Folate biosynthesis
				FolB	Dihydroneopterin aldolase (EC 4.1.2.25)	Vitamins, cofactors and micronutrients metabolism	Folate metabolism	Folate biosynthesis
			MBIN9ED882BB_02720	FolP	Dihydropteroate synthase (EC 2.5.1.15)	Vitamins, cofactors and micronutrients metabolism	Folate metabolism	Folate biosynthesis
			MBIN9ED882BB_02985	PyrF	Orotidine 5'-phosphate decarboxylase (EC 4.1.1.23)	Nucleotide metabolism	Nucleotide metabolism	Pyrimidine biosynthesis
			MBIN9ED882BB_02990	CarB	Carbamoyl-phosphate synthase large chain (EC 6.3.5.5)	Nucleotide metabolism	Nucleotide metabolism	Pyrimidine biosynthesis
			MBIN9ED882BB_03025	Adk	Adenylate kinase (EC 2.7.4.3)	Nucleotide metabolism	Nucleotide metabolism	Pyrimidine biosynthesis
			MBIN9ED882BB_03095	LLdh	L-lactate dehydrogenase (EC 1.1.1.27)	Fermentation	Lactate fermentation	Lactate production
			MBIN9ED882BB_03135	TrpF1	Acting phosphoribosylanthranilate isomerase (EC 5.3.1.24)	Amino acid metabolism	Aromatic amino acids metabolism	Tryptophan biosynthesis
				HisA	Phosphoribosylformimino-5-aminoimidazole carboxamide ribotide isomerase (EC 5.3.1.16)	Amino acid metabolism	Histidine metabolism	Histidine biosynthesis
			MBIN9ED882BB_03150	ImoC	Panose/isomaltooligosaccharide ABC transporter permease component 2 (TC 3.A.1.1.53)	Carbohydrate utilization	Panose and isomaltooligosaccharides utilization	Panose and isomaltooligosaccharides uptake
				RafD	Raffinose family oligosaccharide ABC transporter permease component 2 (TC 3.A.1.1.53)	Carbohydrate utilization	Melibiose utilization; Raffinose family oligosaccharide utilization	Melibiose uptake; Raffinose family oligosaccharide uptake
			MBIN9ED882BB_03160	ImoA	Panose/isomaltooligosaccharide ABC transporter substrate-binding component (TC 3.A.1.1.53)	Carbohydrate utilization	Panose and isomaltooligosaccharides utilization	Panose and isomaltooligosaccharides uptake
				RafB	Raffinose family oligosaccharide ABC transporter substrate-binding component (TC 3.A.1.1.53)	Carbohydrate utilization	Melibiose utilization; Raffinose family oligosaccharide utilization	Melibiose uptake; Raffinose family oligosaccharide uptake
			MBIN9ED882BB_03250	NagBb	Alpha-N-acetylgalactosaminidase (GH129)	Carbohydrate utilization	Mucin and O-glycan utilization	Mucin and O-glycan catabolism
