## Supplementary Tables for "Using gnotobiotic mice to decipher effects of gut microbiome repair in undernourished children on tuft and goblet cell function" (part 3 of 3)

### Sheet: Dataset S5B (continued)
Dataset S5 - Cecal microbial RNA-seq datasets generated from gnotobiotic mouse experiments involving intact uncultured microbiomes from two participants in the proof-of-concept MDCF-2 clinical trial.
			MBIN9ED882BB_03260	SerA	D-3-phosphoglycerate dehydrogenase (EC 1.1.1.95)	Amino acid metabolism	Serine metabolism	Serine biosynthesis
			MBIN9ED882BB_03280	ThiN	Thiamin pyrophosphokinase (EC 2.7.6.2)	Vitamins, cofactors and micronutrients metabolism	Thiamine metabolism	Thiamine pyrophosphate biosynthesis
			MBIN9ED882BB_03440	AspC	Aspartate aminotransferase (EC 2.6.1.1)	Amino acid metabolism	Asparagine and aspartate metabolism	Aspartate biosynthesis
			MBIN9ED882BB_03550	PncC	Nicotinamide-nucleotide amidase (EC 3.5.1.42)	Vitamins, cofactors and micronutrients metabolism	NAD/NADP metabolism	NAD/NADP biosynthesis
			MBIN9ED882BB_03655	Gnd	6-phosphogluconate dehydrogenase, decarboxylating (EC 1.1.1.44)	Carbohydrate utilization	Gluconate utilization	Gluconate catabolism
			MBIN9ED882BB_03690	Bga42B	Beta-1,4-galactosidase (GH42)	Carbohydrate utilization	Lactose and Beta-galactosides utilization	Lactose and Beta-galactosides catabolism
			MBIN9ED882BB_03700	AroA	3-phosphoshikimate 1-carboxyvinyltransferase (EC 2.5.1.19)	Amino acid metabolism	Aromatic amino acids metabolism	Chorismate biosynthesis
			MBIN9ED882BB_03705	AckA	Acetate kinase (EC 2.7.2.1)	Fermentation	Acetate fermentation	Acetate production
			MBIN9ED882BB_03900	PurM	Phosphoribosylformylglycinamidine cyclo-ligase (EC 6.3.3.1)	Nucleotide metabolism	Nucleotide metabolism	Purine biosynthesis
			MBIN9ED882BB_03930	ThiC	Phosphomethylpyrimidine synthase ThiC (EC 4.1.99.17)	Vitamins, cofactors and micronutrients metabolism	Thiamine metabolism	Thiamine pyrophosphate biosynthesis
				ThiE	Thiamin-phosphate pyrophosphorylase (EC 2.5.1.3)	Vitamins, cofactors and micronutrients metabolism	Thiamine metabolism	Thiamine pyrophosphate biosynthesis
			MBIN9ED882BB_04105	GatC	Aspartyl-tRNA(Asn) amidotransferase subunit C (EC 6.3.5.6)	Amino acid metabolism	Asparagine and aspartate metabolism	Asparagine biosynthesis
					Glutamyl-tRNA(Gln) amidotransferase subunit C (EC 6.3.5.7)	Amino acid metabolism	Glutamate and glutamine metabolism	Glutamine biosynthesis
			MBIN9ED882BB_04110	GatA	Aspartyl-tRNA(Asn) amidotransferase subunit A (EC 6.3.5.6)	Amino acid metabolism	Asparagine and aspartate metabolism	Asparagine biosynthesis
					Glutamyl-tRNA(Gln) amidotransferase subunit A (EC 6.3.5.7)	Amino acid metabolism	Glutamate and glutamine metabolism	Glutamine biosynthesis
			MBIN9ED882BB_04240	HisE	Phosphoribosyl-ATP pyrophosphatase (EC 3.6.1.31)	Amino acid metabolism	Histidine metabolism	Histidine biosynthesis
			MBIN9ED882BB_04245	HisG	ATP phosphoribosyltransferase (EC 2.4.2.17)	Amino acid metabolism	Histidine metabolism	Histidine biosynthesis
			MBIN9ED882BB_04290	GltD	Glutamate synthase [NADPH] small chain (EC 1.4.1.13)	Amino acid metabolism	Glutamate and glutamine metabolism	Glutamate biosynthesis
			MBIN9ED882BB_04325	Abf51C	Putative alpha-L-arabinofuranosidase (GH51)	Carbohydrate utilization	Arabinose and Arabinosides utilization	Arabinose and Arabinosides catabolism
			MBIN9ED882BB_04470	LnpA	1,3-beta-galactosyl-N-acetylhexosamine phosphorylase (EC 2.4.1.211)	Carbohydrate utilization	Galacto-N-biose and lacto-N-biose utilization	Galacto-N-biose and lacto-N-biose catabolism
							HMO utilization	HMO catabolism
			MBIN9ED882BB_04555	AmyAc	Cytoplasmic alpha-amylase (EC 3.2.1.1)	Carbohydrate utilization	Maltose and Maltodextrin utilization	Maltose and Maltodextrin catabolism
			MBIN9ED882BB_04630	PurH2	IMP cyclohydrolase (EC 3.5.4.10)	Nucleotide metabolism	Nucleotide metabolism	Purine biosynthesis
				PurH1	Phosphoribosylaminoimidazolecarboxamide formyltransferase (EC 2.1.2.3)	Nucleotide metabolism	Nucleotide metabolism	Purine biosynthesis
			MBIN9ED882BB_04725	DapE	N-succinyl-L,L-diaminopimelate desuccinylase (EC 3.5.1.18)	Amino acid metabolism	Lysine metabolism	Lysine biosynthesis
			MBIN9ED882BB_04735	DAPC	N-succinyl-L,L-diaminopimelate aminotransferase (EC 2.6.1.17), type 2	Amino acid metabolism	Lysine metabolism	Lysine biosynthesis
			MBIN9ED882BB_04780	Bga42A	Beta-1,3/4/6-galactosidase (GH42)	Carbohydrate utilization	HMO utilization	HMO catabolism
							Lactose and Beta-galactosides utilization	Lactose and Beta-galactosides catabolism
			MBIN9ED882BB_04895	PurB	Adenylosuccinate lyase (EC 4.3.2.2)	Nucleotide metabolism	Nucleotide metabolism	Purine biosynthesis
			MBIN9ED882BB_04980	IlvD	Dihydroxy-acid dehydratase (EC 4.2.1.9)	Amino acid metabolism	Branched chain amino acids metabolism	Branched chain amino acids biosynthesis
			MBIN9ED882BB_04985	ArtZ	Predicted arginine ABC transporter, ATP-binding protein	Amino acid metabolism	Arginine metabolism	Arginine uptake
			MBIN9ED882BB_05195	Bga2A	Beta-1,4-galactosidase (GH2)	Carbohydrate utilization	HMO utilization	HMO catabolism
							Lactose and Beta-galactosides utilization	Lactose and Beta-galactosides catabolism
			MBIN9ED882BB_05205	ArgC	N-acetyl-gamma-glutamyl-phosphate reductase (EC 1.2.1.38)	Amino acid metabolism	Arginine metabolism	Arginine biosynthesis
			MBIN9ED882BB_05210	ArgJ	Glutamate N-acetyltransferase (EC 2.3.1.35)	Amino acid metabolism	Arginine metabolism	Arginine biosynthesis
				ArgA	N-acetylglutamate synthase (EC 2.3.1.1)	Amino acid metabolism	Arginine metabolism	Arginine biosynthesis
			MBIN9ED882BB_05225	ArgF1	Ornithine carbamoyltransferase (EC 2.1.3.3)	Amino acid metabolism	Arginine metabolism	Arginine biosynthesis
								Arginine degradation
			MBIN9ED882BB_05230	ArgR	Arginine pathway regulatory protein ArgR, repressor of arg regulon	Amino acid metabolism	Arginine metabolism	Arginine biosynthesis
			MBIN9ED882BB_05240	ArgH	Argininosuccinate lyase (EC 4.3.2.1)	Amino acid metabolism	Arginine metabolism	Arginine biosynthesis
			MBIN9ED882BB_05245	ThiS	Sulfur carrier protein ThiS	Vitamins, cofactors and micronutrients metabolism	Thiamine metabolism	Thiamine pyrophosphate biosynthesis
			MBIN9ED882BB_05250	ThiG	Thiazole synthase (EC 2.8.1.10)	Vitamins, cofactors and micronutrients metabolism	Thiamine metabolism	Thiamine pyrophosphate biosynthesis
			MBIN9ED882BB_05320	IunH	Inosine-uridine preferring nucleoside hydrolase (EC 3.2.2.1)	Nucleotide metabolism	Nucleoside metabolism	Nucleoside degradation
			MBIN9ED882BB_05420	Pgm	Phosphoglucomutase (EC 5.4.2.2)	Carbohydrate utilization	Galactose utilization	Galactose catabolism
			MBIN9ED882BB_05490	LacR	Putative transcriptional regulator of lactose utilization (LacI family)	Carbohydrate utilization	Lactose and Beta-galactosides utilization	Lactose and Beta-galactosides regulation
			MBIN9ED882BB_05695	PncA	Nicotinamidase (EC 3.5.1.19)	Vitamins, cofactors and micronutrients metabolism	NAD/NADP metabolism	NAD/NADP biosynthesis
			MBIN9ED882BB_05725	MetN	Methionine ABC transporter ATP-binding protein	Amino acid metabolism	Methionine metabolism	Methionine biosynthesis
			MBIN9ED882BB_05790	PurT	Phosphoribosylglycinamide formyltransferase 2 (EC 6.3.1.21)	Nucleotide metabolism	Nucleotide metabolism	Purine biosynthesis
			MBIN9ED882BB_05795	PurC	Phosphoribosylaminoimidazole-succinocarboxamide synthase (EC 6.3.2.6)	Nucleotide metabolism	Nucleotide metabolism	Purine biosynthesis
			MBIN9ED882BB_05900	CarA	Carbamoyl-phosphate synthase small chain (EC 6.3.5.5)	Nucleotide metabolism	Nucleotide metabolism	Pyrimidine biosynthesis
			MBIN9ED882BB_05945	GlnA3	Glutamine synthetase type I (EC 6.3.1.2)	Amino acid metabolism	Glutamate and glutamine metabolism	Glutamine biosynthesis
			MBIN9ED882BB_06105	NagB	Glucosamine-6-phosphate deaminase (EC 3.5.99.6)	Carbohydrate utilization	N-Acetylglucosamine and chitobiose utilization	N-Acetylglucosamine and chitobiose catabolism
							Sialic acid utilization; N-acetylmannosamine utilization	Sialic acid catabolism; N-acetylmannosamine catabolism
			MBIN9ED882BB_06110	NagR	Transcriptional regulator of LNB/GNB and HMO utilization (ROK family)	Carbohydrate utilization	HMO utilization	HMO regulation
			MBIN9ED882BB_06135	GalA	Extracellular endo-beta-1,4/3-galactanase (GH53)	Carbohydrate utilization	Lactose and Beta-galactosides utilization	Lactose and Beta-galactosides catabolism
			MBIN9ED882BB_06280	PyrH	Uridylate kinase (EC 2.7.4.22)	Nucleotide metabolism	Nucleotide metabolism	Pyrimidine biosynthesis
			MBIN9ED882BB_06305	HisF	Imidazole glycerol phosphate synthase cyclase subunit (EC 4.1.3.-)	Amino acid metabolism	Histidine metabolism	Histidine biosynthesis
			MBIN9ED882BB_06315	TrpE	Anthranilate synthase, aminase component (EC 4.1.3.27)	Amino acid metabolism	Aromatic amino acids metabolism	Tryptophan biosynthesis
			MBIN9ED882BB_06340	LeuC	3-isopropylmalate dehydratase large subunit (EC 4.2.1.33)	Amino acid metabolism	Branched chain amino acids metabolism	Branched chain amino acids biosynthesis
			MBIN9ED882BB_06455	MnaA	Putative N-glycan ABC transporter substrate-binding component (TC 3.A.1.1)	Carbohydrate utilization	N-glycan utilization	N-glycan uptake
			MBIN9ED882BB_06575	PyrDq	Dihydroorotate dehydrogenase (quinone) (EC 1.3.5.2)	Nucleotide metabolism	Nucleotide metabolism	Pyrimidine biosynthesis
			MBIN9ED882BB_06590	CTBL2	Cystathionine beta-lyase, type II (EC 4.4.1.8)	Amino acid metabolism	Methionine metabolism	Methionine biosynthesis
			MBIN9ED882BB_06725	FucO	Lactaldehyde reductase (EC 1.1.1.77)	Carbohydrate utilization	Fucose and Fucosides utilization	Fucose and Fucosides catabolism
			MBIN9ED882BB_06745	BfrR	Putative transcriptional regulator of fructooligosaccharide utilization (LacI family)	Carbohydrate utilization	Sucrose and Fructooligosaccharides utilization	Sucrose and Fructooligosaccharides regulation
			MBIN9ED882BB_06785	SdaAa	L-serine dehydratase, alpha subunit (EC 4.3.1.17)	Amino acid metabolism	Serine metabolism	Serine degradation
				SdaAb	L-serine dehydratase, beta subunit (EC 4.3.1.17)	Amino acid metabolism	Serine metabolism	Serine degradation
			MBIN9ED882BB_06825	CTGS	Cystathionine gamma-synthase (EC 2.5.1.48)	Amino acid metabolism	Methionine metabolism	Methionine biosynthesis
			MBIN9ED882BB_06950	LnpD	UDP-hexose 4-epimerase (EC 5.1.3.2)	Carbohydrate utilization	N-Acetyl-Galactosamine and Galactosamine utilization	N-Acetyl-Galactosamine and Galactosamine catabolism
							Galactose utilization	Galactose catabolism
							Galacto-N-biose and lacto-N-biose utilization	Galacto-N-biose and lacto-N-biose catabolism
							HMO utilization	HMO catabolism
			MBIN9ED882BB_06955	LnpC	UDP-glucose---hexose-1-phosphate uridylyltransferase (EC 2.7.7.12)	Carbohydrate utilization	HMO utilization	HMO catabolism
			MBIN9ED882BB_07060	AroJa	Biosynthetic Aromatic amino acid aminotransferase alpha (EC 2.6.1.57)	Amino acid metabolism	Aromatic amino acids metabolism	Tyrosine and phenylalanine biosynthesis
				AaaT	Predicted aromatic amino acids transaminase	Amino acid metabolism	Tryptophan metabolism	Tryptophan degradation
			MBIN9ED882BB_07070	GP	Guanine-hypoxanthine permease	Nucleotide metabolism	Nucleotide metabolism	Purine uptake
			MBIN9ED882BB_07370	BirA	Biotin--protein ligase (EC 6.3.4.9)(EC 6.3.4.10)(EC 6.3.4.11)(EC 6.3.4.15)	Vitamins, cofactors and micronutrients metabolism	Biotin metabolism	Biotin biosynthesis
			MBIN9ED882BB_07410	MetQ	Methionine ABC transporter substrate-binding protein	Amino acid metabolism	Methionine metabolism	Methionine biosynthesis
			MBIN9ED882BB_07420	MetP	Methionine ABC transporter permease protein	Amino acid metabolism	Methionine metabolism	Methionine biosynthesis
			MBIN9ED882BB_07430	NadE	NAD synthetase (EC 6.3.1.5)	Vitamins, cofactors and micronutrients metabolism	NAD/NADP metabolism	NAD/NADP biosynthesis
			MBIN9ED882BB_07455	SdhA	Succinate dehydrogenase flavoprotein subunit (EC 1.3.5.1)	Fermentation	Succinate fermentation	Succinate production
			MBIN9ED882BB_07460	SdhB	Succinate dehydrogenase iron-sulfur protein (EC 1.3.5.1)	Fermentation	Succinate fermentation	Succinate production
			MBIN9ED882BB_07495	PurE	N5-carboxyaminoimidazole ribonucleotide mutase (EC 5.4.99.18)	Nucleotide metabolism	Nucleotide metabolism	Purine biosynthesis
			MBIN9ED882BB_07500	PurK	N5-carboxyaminoimidazole ribonucleotide synthase (EC 6.3.4.18)	Nucleotide metabolism	Nucleotide metabolism	Purine biosynthesis
			MBIN9ED882BB_07605	CTBL2	Cystathionine beta-lyase, type II (EC 4.4.1.8)	Amino acid metabolism	Methionine metabolism	Methionine biosynthesis
			MBIN9ED882BB_07610	PpgK	Polyphosphate glucokinase (EC 2.7.1.63)	Carbohydrate utilization	Glucose utilization	Glucose catabolism
			MBIN9ED882BB_07750	AroC	Chorismate synthase (EC 4.2.3.5)	Amino acid metabolism	Aromatic amino acids metabolism	Chorismate biosynthesis
			MBIN9ED882BB_07755	AroB	3-dehydroquinate synthase (EC 4.2.3.4)	Amino acid metabolism	Aromatic amino acids metabolism	Chorismate biosynthesis
				AroK1	Shikimate kinase I (EC 2.7.1.71)	Amino acid metabolism	Aromatic amino acids metabolism	Chorismate biosynthesis
			MBIN9ED882BB_07770	PurD	Phosphoribosylamine--glycine ligase (EC 6.3.4.13)	Nucleotide metabolism	Nucleotide metabolism	Purine biosynthesis
			MBIN9ED882BB_08010	TenA	Thiaminase II (EC 3.5.99.2) involved in salvage of thiamin pyrimidine moiety	Vitamins, cofactors and micronutrients metabolism	Thiamine metabolism	Thiamine pyrophosphate biosynthesis
			MBIN9ED882BB_08065	DapA	4-hydroxy-tetrahydrodipicolinate synthase (EC 4.3.3.7)	Amino acid metabolism	Lysine metabolism	Lysine biosynthesis
			MBIN9ED882BB_08115	AspC	Aspartate aminotransferase (EC 2.6.1.1)	Amino acid metabolism	Asparagine and aspartate metabolism	Aspartate biosynthesis
			MBIN9ED882BB_08145	MalK	Maltose/maltodextrin transport ATP-binding protein MalK (EC 3.6.3.19)	Carbohydrate utilization	Maltose and Maltodextrin utilization	Maltose and Maltodextrin uptake
			MBIN9ED882BB_08375	FumD2	L-fuconolactone hydrolase-2 (EC 3.1.1.-)	Carbohydrate utilization	Fucose and Fucosides utilization	Fucose and Fucosides catabolism
			MBIN9ED882BB_08380	FucP	Fucose MFS permease (TC 2.A.1.7)	Carbohydrate utilization	Fucose and Fucosides utilization	Fucose and Fucosides uptake
			MBIN9ED882BB_08385	FumC2	L-fuco-beta-pyranose dehydrogenase-2 (EC 1.1.1.122)	Carbohydrate utilization	Fucose and Fucosides utilization	Fucose and Fucosides catabolism
			MBIN9ED882BB_08390	LacS	Lactose MFS permease (TC 2.A.2)	Carbohydrate utilization	Lactose and Beta-galactosides utilization	Lactose and Beta-galactosides uptake
				GalS	Putative galactose MFS permease (TC 2.A.2)	Carbohydrate utilization	Galactose utilization	Galactose uptake
			MBIN9ED882BB_08400	AroG1	2-keto-3-deoxy-D-arabino-heptulosonate-7-phosphate synthase I alpha (EC 2.5.1.54)	Amino acid metabolism	Aromatic amino acids metabolism	Chorismate biosynthesis
			MBIN9ED882BB_08435	AmyAc	Cytoplasmic alpha-amylase (EC 3.2.1.1)	Carbohydrate utilization	Maltose and Maltodextrin utilization	Maltose and Maltodextrin catabolism
			MBIN9ED882BB_08450	PflB	Pyruvate formate-lyase activating enzyme (EC 1.97.1.4)	Fermentation	Formate fermentation	Formate production
			MBIN9ED882BB_08515	XylR	Putative transcriptional regulator of xylose utilization (ROK family)	Carbohydrate utilization	Xylose and Xylosides utilization	Xylose and Xylosides regulation
			MBIN9ED882BB_08560	ProA	Gamma-glutamyl phosphate reductase (EC 1.2.1.41)	Amino acid metabolism	Proline metabolism	Proline biosynthesis
			MBIN9ED882BB_08575	IlvG	Acetolactate synthase large subunit (EC 2.2.1.6)	Amino acid metabolism	Branched chain amino acids metabolism	Branched chain amino acids biosynthesis
			MBIN9ED882BB_08580	IlvM	Acetolactate synthase small subunit (EC 2.2.1.6)	Amino acid metabolism	Branched chain amino acids metabolism	Branched chain amino acids biosynthesis
			MBIN9ED882BB_08640	MelD	Alpha-1,2/3/4-glucosidase (GH13_30)	Carbohydrate utilization	Melezitose utilization	Melezitose catabolism
			MBIN9ED882BB_08650	MelB	Melezitose ABC transporter permease component 1 (TC 3.A.1.1)	Carbohydrate utilization	Melezitose utilization	Melezitose uptake
			MBIN9ED882BB_08655	MelA	Melezitose ABC transporter substrate-binding component (TC 3.A.1.1)	Carbohydrate utilization	Melezitose utilization	Melezitose uptake
			MBIN9ED882BB_08680	qTGT	Queuine tRNA-ribosyltransferase (EC 2.4.2.29)	Vitamins, cofactors and micronutrients metabolism	Queuosine metabolism	Queuosine biosynthesis
			MBIN9ED882BB_08795	IunT	Predicted nucleoside transporter, DcuC family	Nucleotide metabolism	Nucleoside metabolism	Nucleoside uptake
			MBIN9ED882BB_08915	GcvH	Glycine cleavage system H protein	Amino acid metabolism	Glycine metabolism	Glycine degradation
			MBIN9ED882BB_09060	TyrC	Arogenate dehydrogenase (EC 1.3.1.43)	Amino acid metabolism	Aromatic amino acids metabolism	Tyrosine and phenylalanine biosynthesis
			MBIN9ED882BB_09065	PheAp	Prephenate dehydratase (EC 4.2.1.51)	Amino acid metabolism	Aromatic amino acids metabolism	Tyrosine and phenylalanine biosynthesis
			MBIN9ED882BB_09120	Gin5	Putative flavonoid/ginsenoside glycoside hydrolase (GH5_44)	Carbohydrate utilization	Cellobiose and Beta-glucosides utilization	Cellobiose and Beta-glucosides catabolism
			MBIN9ED882BB_09265	PurA	Adenylosuccinate synthetase (EC 6.3.4.4)	Nucleotide metabolism	Nucleotide metabolism	Purine biosynthesis
P18C666_maxbin.104.mod2	MAGBg0797	Agathobaculum butyriciproducens	MBIN96AFB970_05375	Thl	3-ketoacyl-CoA thiolase (EC 2.3.1.16)	Fermentation	Butyrate fermentation	Butyrate production
			MBIN96AFB970_08825	EtfA2	Electron bifurcating butyryl-CoA dehydrogenase, electron transfer flavoprotein alpha	Fermentation	Butyrate fermentation	Butyrate production
			MBIN96AFB970_10430	BaBgl3B	Beta-glucosidase-2 (GH3)	Carbohydrate utilization	Cellobiose and Beta-glucosides utilization	Cellobiose and Beta-glucosides catabolism
P18C666_maxbin.107.mod2	MAGBg0919	Eisenbergiella sp900066775	MBINF282FB54_07445	IlvC	Ketol-acid reductoisomerase (NADP(+)) (EC 1.1.1.86)	Vitamins, cofactors and micronutrients metabolism	Coenzyme A metabolism	Coenzyme A biosynthesis
						Amino acid metabolism	Branched chain amino acids metabolism	Branched chain amino acids biosynthesis
P18C666_metabat.147.mod2	MAGBg0243	CAG-83 sp000431575	MBINF639D901_03955	EtfA2	Electron bifurcating butyryl-CoA dehydrogenase, electron transfer flavoprotein alpha	Fermentation	Butyrate fermentation	Butyrate production
			MBINF639D901_04280	KamA	Lysine 2,3-aminomutase (EC 5.4.3.2)	Fermentation	Butyrate fermentation	Butyrate production
						Amino acid metabolism	Lysine metabolism	Lysine degradation
P18C666_metabat.167.mod2	MAGBg0421	Gemmiger formicilis	MBIN5E8FD845_00300	BirA	Biotin--protein ligase (EC 6.3.4.9)(EC 6.3.4.10)(EC 6.3.4.11)(EC 6.3.4.15)	Vitamins, cofactors and micronutrients metabolism	Biotin metabolism	Biotin biosynthesis
			MBIN5E8FD845_00490	GlgP	Glycogen phosphorylase (EC 2.4.1.1)	Carbohydrate utilization	Maltose and Maltodextrin utilization	Maltose and Maltodextrin catabolism
			MBIN5E8FD845_01625	UxaB	Altronate oxidoreductase (EC 1.1.1.58)	Carbohydrate utilization	Galacturonate, Glucuronate, Oligogalacturonate and Glucuronide utilization	Hexuronates catabolism
			MBIN5E8FD845_01745	PflA	Pyruvate formate-lyase (EC 2.3.1.54)	Fermentation	Formate fermentation	Formate production
			MBIN5E8FD845_03375	BSH	Choloylglycine hydrolase (EC 3.5.1.24)	Bile acids metabolism	Bile acids metabolism	Bile acids transformation
			MBIN5E8FD845_03680	LacZ	Beta-galactosidase (EC 3.2.1.23)	Carbohydrate utilization	Lactose and Beta-galactosides utilization	Lactose and Beta-galactosides catabolism
			MBIN5E8FD845_03840	PurQ	Phosphoribosylformylglycinamidine synthase, glutamine amidotransferase subunit (EC 6.3.5.3)	Nucleotide metabolism	Nucleotide metabolism	Purine biosynthesis
				PurL	Phosphoribosylformylglycinamidine synthase, synthetase subunit (EC 6.3.5.3)	Nucleotide metabolism	Nucleotide metabolism	Purine biosynthesis
			MBIN5E8FD845_04080	BglA	Beta-glucosidase (EC 3.2.1.21)	Carbohydrate utilization	Cellobiose and Beta-glucosides utilization	Cellobiose and Beta-glucosides catabolism
			MBIN5E8FD845_04785	PyrDe	Dihydroorotate dehydrogenase (NAD(+)), electron transfer subunit (EC 1.3.1.14)	Nucleotide metabolism	Nucleotide metabolism	Pyrimidine biosynthesis
			MBIN5E8FD845_04885	Buk	Butyrate kinase (EC 2.7.2.7)	Fermentation	Butyrate fermentation	Butyrate production
			MBIN5E8FD845_05295	NupG	Nucleoside ABC transporter, periplasmic nucleoside-binding protein	Nucleotide metabolism	Nucleoside metabolism	Nucleoside uptake
			MBIN5E8FD845_06420	LysA	Diaminopimelate decarboxylase (EC 4.1.1.20)	Amino acid metabolism	Lysine metabolism	Lysine biosynthesis
			MBIN5E8FD845_07040	RhaD	Rhamnulose-1-phosphate aldolase (EC 4.1.2.19)	Carbohydrate utilization	Rhamnose and Rhamnosides utilization	Rhamnose and Rhamnosides catabolism
			MBIN5E8FD845_07045	RhaA	L-rhamnose isomerase (EC 5.3.1.14)	Carbohydrate utilization	Rhamnose and Rhamnosides utilization	Rhamnose and Rhamnosides catabolism
			MBIN5E8FD845_07375	MglB	Galactose/methyl galactoside ABC transport system, D-galactose-binding periplasmic protein MglB (TC 3.A.1.2.3)	Carbohydrate utilization	Galactose utilization	Galactose uptake
			MBIN5E8FD845_07805	CoaC	Phosphopantothenoylcysteine decarboxylase (EC 4.1.1.36)	Vitamins, cofactors and micronutrients metabolism	Coenzyme A metabolism	Coenzyme A biosynthesis
				CoaB	Phosphopantothenoylcysteine synthetase (EC 6.3.2.5)	Vitamins, cofactors and micronutrients metabolism	Coenzyme A metabolism	Coenzyme A biosynthesis
			MBIN5E8FD845_07920	MnnA	Alpha-mannosidase (EC 3.2.1.24)	Carbohydrate utilization	Mannose and Mannosides utilization	Mannose and Mannosides catabolism
			MBIN5E8FD845_07950	GlcK	Glucokinase (EC 2.7.1.2)	Carbohydrate utilization	Glucose utilization	Glucose catabolism
			MBIN5E8FD845_08545	IlvD	Dihydroxy-acid dehydratase (EC 4.2.1.9)	Amino acid metabolism	Branched chain amino acids metabolism	Branched chain amino acids biosynthesis
P18C888_maxbin.101.mod2	MAGBg0531	Bifidobacterium angulatum	MBIN5B11B0BA_02425	IunH	Inosine-uridine preferring nucleoside hydrolase (EC 3.2.2.1)	Nucleotide metabolism	Nucleoside metabolism	Nucleoside degradation
P18C888_metabat.098.mod2	MAGBg0667	Agathobaculum butyriciproducens	MBINFF08D2E3_03775	Hbd	3-hydroxybutyryl-CoA dehydrogenase (EC 1.1.1.157)	Fermentation	Butyrate fermentation	Butyrate production
			MBINFF08D2E3_03780	Crt	3-hydroxybutyryl-CoA dehydratase (EC 4.2.1.55)	Fermentation	Butyrate fermentation	Butyrate production
			MBINFF08D2E3_03805	ADH	Alcohol dehydrogenase (EC 1.1.1.1)	Fermentation	Ethanol fermentation	Ethanol production
			MBINFF08D2E3_07210	TnaA	Tryptophanase (EC 4.1.99.1)	Amino acid metabolism	Tryptophan metabolism	Tryptophan degradation
			MBINFF08D2E3_08490	EtfB2	Electron bifurcating butyryl-CoA dehydrogenase, electron transfer flavoprotein beta	Fermentation	Butyrate fermentation	Butyrate production
			MBINFF08D2E3_10080	IolG1	Myo-inositol 2-dehydrogenase 1 (EC 1.1.1.18)	Carbohydrate utilization	Inositol utilization	Inositol catabolism
			MBINFF08D2E3_10095	EtfB2	Electron bifurcating butyryl-CoA dehydrogenase, electron transfer flavoprotein beta	Fermentation	Butyrate fermentation	Butyrate production
P19C666_bin.006.mod2	MAGBg0011	Bifidobacterium kashiwanohense_A	MBIND7F5D2F2_04560	BfrD	Putative fructooligosaccharide ABC transporter permease component 2 (TC 3.A.1.1)	Carbohydrate utilization	Sucrose and Fructooligosaccharides utilization	Sucrose and Fructooligosaccharides uptake
			MBIND7F5D2F2_04985	MalK	Maltose/maltodextrin transport ATP-binding protein MalK (EC 3.6.3.19)	Carbohydrate utilization	Maltose and Maltodextrin utilization	Maltose and Maltodextrin uptake
			MBIND7F5D2F2_05295	CscR	Putative transcriptional regulator of sucrose utilization-2 (LacI family)	Carbohydrate utilization	Sucrose and Fructooligosaccharides utilization	Sucrose and Fructooligosaccharides regulation
			MBIND7F5D2F2_05300	CscB	Putative sucrose MFS permease (TC 2.A.1.5)	Carbohydrate utilization	Sucrose and Fructooligosaccharides utilization	Sucrose and Fructooligosaccharides uptake
			MBIND7F5D2F2_08335	ImoA	Panose/isomaltooligosaccharide ABC transporter substrate-binding component (TC 3.A.1.1.53)	Carbohydrate utilization	Panose and isomaltooligosaccharides utilization	Panose and isomaltooligosaccharides uptake
				RafB	Raffinose family oligosaccharide ABC transporter substrate-binding component (TC 3.A.1.1.53)	Carbohydrate utilization	Melibiose utilization; Raffinose family oligosaccharide utilization	Melibiose uptake; Raffinose family oligosaccharide uptake
P19C666_bin.048.mod2	MAGBg0305	Collinsella sp002232035	MBINC2C8DB56_00350	GlgP	Glycogen phosphorylase (EC 2.4.1.1)	Carbohydrate utilization	Maltose and Maltodextrin utilization	Maltose and Maltodextrin catabolism
			MBINC2C8DB56_00370	MalE	Maltose/maltodextrin ABC transporter, substrate binding periplasmic protein MalE	Carbohydrate utilization	Maltose and Maltodextrin utilization	Maltose and Maltodextrin uptake
			MBINC2C8DB56_04905	FraB	N-(1-deoxy-6-phospho-D-fructos-1-yl)-L-aspartate deglycase FraB	Carbohydrate utilization	Fructose-asparagine utilization	Fructose-asparagine catabolism
			MBINC2C8DB56_05075	ArcC	Carbamate kinase (EC 2.7.2.2)	Amino acid metabolism	Arginine metabolism	Arginine degradation
			MBINC2C8DB56_05150	PflA	Pyruvate formate-lyase (EC 2.3.1.54)	Fermentation	Formate fermentation	Formate production
			MBINC2C8DB56_05955	TagABb	PTS system, tagatose-specific IIB component (EC 2.7.1.69)	Carbohydrate utilization	Tagatose utilization	Tagatose uptake
				TagABc	PTS system, tagatose-specific IIC component (EC 2.7.1.69)	Carbohydrate utilization	Tagatose utilization	Tagatose uptake
				TagABa	PTS system, tagatose-specific IIA component (EC 2.7.1.69)	Carbohydrate utilization	Tagatose utilization	Tagatose uptake
			MBINC2C8DB56_08790	AADH	Acetaldehyde dehydrogenase (EC 1.2.1.10)	Fermentation	Ethanol fermentation	Ethanol production
				ADH	Alcohol dehydrogenase (EC 1.1.1.1)	Fermentation	Ethanol fermentation	Ethanol production
P19C777_bin.040.mod2	MAGBg0420	Bacteroides ovatus	MBINDEA60C29_02825	Mce	Methylmalonyl-CoA epimerase (EC 5.1.99.1)	Fermentation	Propionate fermentation	Propionate production
P19C777_bin.28.mod2	MAGBg0591	Providencia alcalifaciens_A	MBINB41D1C14_14105	PflA	Pyruvate formate-lyase (EC 2.3.1.54)	Fermentation	Formate fermentation	Formate production
P19C888_maxbin.029.mod2	MAGBg0182	Prevotella sp000436915	MBINA099E761_01485	HisJ1	Histidinol-phosphatase (EC 3.1.3.15)	Amino acid metabolism	Histidine metabolism	Histidine biosynthesis
P19C888_maxbin.089.mod2	MAGBg0545	Faecalibacterium prausnitzii_C	MBIN34F91200_01270	BfrF	Predicted fructosides ABC transporter, substrate-binding protein BfrF	Carbohydrate utilization	Sucrose and Fructooligosaccharides utilization	Sucrose and Fructooligosaccharides uptake
			MBIN34F91200_01275	BfrA	beta-fructofuranosidase (EC 3.2.1.26)	Carbohydrate utilization	Sucrose and Fructooligosaccharides utilization	Sucrose and Fructooligosaccharides catabolism
			MBIN34F91200_01700	GlcR1	Glucose utilization antiterminator, BglG family	Carbohydrate utilization	Glucose utilization	Glucose regulation
P19C888_metabat.078.mod2	MAGBg0536	UBA7182 sp003481535	MBIN6F95F7F7_03710	ManZ1d	PTS system, fructose- and mannose-inducible IID component (EC 2.7.1.69)	Carbohydrate utilization	Mannose and Mannosides utilization	Mannose and Mannosides uptake
			MBIN6F95F7F7_07755	Pgm	Phosphoglucomutase (EC 5.4.2.2)	Carbohydrate utilization	Galactose utilization	Galactose catabolism
				ManB	Phosphomannomutase (EC 5.4.2.8)	Carbohydrate utilization	Mannose and Mannosides utilization	Mannose and Mannosides catabolism
P19C888_metabat.102.mod2	MAGBg0704	Agathobaculum butyriciproducens	MBIN94C92C08_00575	InoZ	Inositol transport system ATP-binding protein	Carbohydrate utilization	Inositol utilization	Inositol uptake
			MBIN94C92C08_01315	Adk	Adenylate kinase (EC 2.7.4.3)	Nucleotide metabolism	Nucleotide metabolism	Pyrimidine biosynthesis
			MBIN94C92C08_04825	PurB	Adenylosuccinate lyase (EC 4.3.2.2)	Nucleotide metabolism	Nucleotide metabolism	Purine biosynthesis
			MBIN94C92C08_06525	AbfD	4-hydroxybutanoyl-CoA dehydratase (EC 4.2.1.120)	Fermentation	Butyrate fermentation	Butyrate production
P20C666_bin.007.mod2	MAGBg0303	Lactobacillus acidophilus	MBIN349F0B12_03075	Gnd	6-phosphogluconate dehydrogenase, decarboxylating (EC 1.1.1.44)	Carbohydrate utilization	Gluconate utilization	Gluconate catabolism
P20C666_bin.010.mod2	MAGBg0154	Parabacteroides distasonis	MBIN52AEEBBF_00445	GlnN	Glutamine synthetase type III, GlnN (EC 6.3.1.2)	Amino acid metabolism	Glutamate and glutamine metabolism	Glutamine biosynthesis
			MBIN52AEEBBF_00480	LacZp	Periplasmic beta-galactosidase (EC 3.2.1.23) involved in lactose utilization (GH2)	Carbohydrate utilization	Lactose and Beta-galactosides utilization	Lactose and Beta-galactosides catabolism
			MBIN52AEEBBF_01210	CbiP	Cobyric acid synthase (EC 6.3.5.10)	Vitamins, cofactors and micronutrients metabolism	Vitamin B12 metabolism	Cobalamin biosynthesis
			MBIN52AEEBBF_01235	PaaK	Phenylacetate-coenzyme A ligase (EC 6.2.1.30)	Amino acid metabolism	Tryptophan metabolism	Tryptophan degradation
			MBIN52AEEBBF_01295	PheAp	Prephenate dehydratase (EC 4.2.1.51)	Amino acid metabolism	Aromatic amino acids metabolism	Tyrosine and phenylalanine biosynthesis
			MBIN52AEEBBF_01310	TyrAx	Prephenate and/or arogenate dehydrogenase (unknown specificity) (EC 1.3.1.12)(EC 1.3.1.43)	Amino acid metabolism	Aromatic amino acids metabolism	Tyrosine and phenylalanine biosynthesis
			MBIN52AEEBBF_01650	AspC	Aspartate aminotransferase (EC 2.6.1.1)	Amino acid metabolism	Asparagine and aspartate metabolism	Aspartate biosynthesis
			MBIN52AEEBBF_01920	ScrK	Fructokinase (EC 2.7.1.4)	Carbohydrate utilization	Mannitol utilization	Mannitol catabolism
							Sorbitol utilization; Sorbose utilization	Sorbitol catabolism; Sorbose catabolism
							Fructose utilization	Fructose catabolism
							Sucrose and Fructooligosaccharides utilization	Sucrose and Fructooligosaccharides catabolism
			MBIN52AEEBBF_02130	LacZ	Beta-galactosidase (EC 3.2.1.23)	Carbohydrate utilization	Lactose and Beta-galactosides utilization	Lactose and Beta-galactosides catabolism
			MBIN52AEEBBF_02160	RocF	Arginase (EC 3.5.3.1)	Amino acid metabolism	Arginine metabolism	Arginine degradation
			MBIN52AEEBBF_02390	NplT	Neopullulanase (EC 3.2.1.135)	Carbohydrate utilization	Maltose and Maltodextrin utilization	Maltose and Maltodextrin catabolism
			MBIN52AEEBBF_02510	Ddh	Meso-diaminopimelate D-dehydrogenase (EC 1.4.1.16)	Amino acid metabolism	Lysine metabolism	Lysine biosynthesis
			MBIN52AEEBBF_02525	NagB	Glucosamine-6-phosphate deaminase (EC 3.5.99.6)	Carbohydrate utilization	N-Acetylglucosamine and chitobiose utilization	N-Acetylglucosamine and chitobiose catabolism
							Sialic acid utilization; N-acetylmannosamine utilization	Sialic acid catabolism; N-acetylmannosamine catabolism
			MBIN52AEEBBF_02575	PurT	Phosphoribosylglycinamide formyltransferase 2 (EC 6.3.1.21)	Nucleotide metabolism	Nucleotide metabolism	Purine biosynthesis
			MBIN52AEEBBF_02630	GlcK	Glucokinase (EC 2.7.1.2)	Carbohydrate utilization	Glucose utilization	Glucose catabolism
				RokA	N-acetylglucosamine kinase, glucokinase-like (EC 2.7.1.59)	Carbohydrate utilization	N-Acetylglucosamine and chitobiose utilization	N-Acetylglucosamine and chitobiose catabolism
							Sialic acid utilization	Sialic acid catabolism
			MBIN52AEEBBF_02740	AmpG	GlcNAc-MurNAc permease AmpG	Carbohydrate utilization	N-acetylmuramic acid utilization	N-acetylmuramic acid uptake
			MBIN52AEEBBF_02775	XynA	Endo-1,4-beta-xylanase (EC 3.2.1.8)	Carbohydrate utilization	Xylose and Xylosides utilization	Xylose and Xylosides catabolism
			MBIN52AEEBBF_02840	LysC	Aspartokinase (EC 2.7.2.4)	Amino acid metabolism	Lysine metabolism; Methionine metabolism; Threonine metabolism	Lysine biosynthesis; Methionine biosynthesis; Threonine biosynthesis
			MBIN52AEEBBF_03415	MhsT	Putative tyrosine or tryptophane transporter MhsT	Amino acid metabolism	Aromatic amino acids metabolism	Aromatic amino acids uptake
			MBIN52AEEBBF_03480	GlcK	Glucokinase (EC 2.7.1.2)	Carbohydrate utilization	Glucose utilization	Glucose catabolism
			MBIN52AEEBBF_03720	ArcD	Arginine/ornithine antiporter ArcD	Amino acid metabolism	Arginine metabolism	Arginine uptake
			MBIN52AEEBBF_03770	AgaL	Alpha-galactosidase (EC 3.2.1.22)	Carbohydrate utilization	Melibiose utilization; Raffinose family oligosaccharide utilization	Melibiose catabolism; Raffinose family oligosaccharide catabolism
			MBIN52AEEBBF_04055	UxuA	Mannonate dehydratase (EC 4.2.1.8)	Carbohydrate utilization	Galacturonate, Glucuronate, Oligogalacturonate and Glucuronide utilization	Hexuronates catabolism
			MBIN52AEEBBF_04095	BglA2	Periplasmic beta-glucosidase (EC 3.2.1.21)	Carbohydrate utilization	Cellobiose and Beta-glucosides utilization	Cellobiose and Beta-glucosides catabolism
			MBIN52AEEBBF_04175	DapB	4-hydroxy-tetrahydrodipicolinate reductase (EC 1.17.1.8)	Amino acid metabolism	Lysine metabolism	Lysine biosynthesis
			MBIN52AEEBBF_04540	IolG	Myo-inositol 2-dehydrogenase (EC 1.1.1.18)	Carbohydrate utilization	Inositol utilization	Inositol catabolism
			MBIN52AEEBBF_04785	SerB1	Phosphoserine phosphatase (EC 3.1.3.3)	Amino acid metabolism	Serine metabolism	Serine biosynthesis
			MBIN52AEEBBF_04830	HpaP	Xaa-Pro aminopeptidase (EC 3.4.11.9)	Amino acid metabolism	Proline metabolism	Hydroxyproline degradation
			MBIN52AEEBBF_04985	CbiT	Cobalt-precorrin-6B C15-methyltransferase [decarboxylating] (EC 2.1.1.196)	Vitamins, cofactors and micronutrients metabolism	Vitamin B12 metabolism	Cobalamin biosynthesis
				CbiE	Cobalt-precorrin-7 (C5)-methyltransferase (EC 2.1.1.289)	Vitamins, cofactors and micronutrients metabolism	Vitamin B12 metabolism	Cobalamin biosynthesis
			MBIN52AEEBBF_05020	ThiC	Phosphomethylpyrimidine synthase ThiC (EC 4.1.99.17)	Vitamins, cofactors and micronutrients metabolism	Thiamine metabolism	Thiamine pyrophosphate biosynthesis
			MBIN52AEEBBF_05370	BglA	Beta-glucosidase (EC 3.2.1.21)	Carbohydrate utilization	Cellobiose and Beta-glucosides utilization	Cellobiose and Beta-glucosides catabolism
			MBIN52AEEBBF_05385	MnnA12	putative alpha-1,2-mannosidase	Carbohydrate utilization	Mannose and Mannosides utilization	Mannose and Mannosides catabolism
			MBIN52AEEBBF_05395	MnnA12	putative alpha-1,2-mannosidase	Carbohydrate utilization	Mannose and Mannosides utilization	Mannose and Mannosides catabolism
			MBIN52AEEBBF_05620	HutU	Urocanate hydratase (EC 4.2.1.49)	Amino acid metabolism	Histidine metabolism	Histidine degradation
			MBIN52AEEBBF_05640	HutH	Histidine ammonia-lyase (EC 4.3.1.3)	Amino acid metabolism	Histidine metabolism	Histidine degradation
			MBIN52AEEBBF_06130	QueA	S-adenosylmethionine:tRNA ribosyltransferase-isomerase (EC 2.4.99.17)	Vitamins, cofactors and micronutrients metabolism	Queuosine metabolism	Queuosine biosynthesis
			MBIN52AEEBBF_06180	MetY	O-succinylhomoserine sulfhydrylase (EC 2.5.1.48)	Amino acid metabolism	Methionine metabolism	Methionine biosynthesis
			MBIN52AEEBBF_06215	AmyA	Alpha-amylase (EC 3.2.1.1)	Carbohydrate utilization	Maltose and Maltodextrin utilization	Maltose and Maltodextrin catabolism
			MBIN52AEEBBF_06255	PurA	Adenylosuccinate synthetase (EC 6.3.4.4)	Nucleotide metabolism	Nucleotide metabolism	Purine biosynthesis
			MBIN52AEEBBF_06640	DapH	2,3,4,5-tetrahydropyridine-2,6-dicarboxylate N-acetyltransferase (EC 2.3.1.89)	Amino acid metabolism	Lysine metabolism	Lysine biosynthesis
			MBIN52AEEBBF_06780	RamA1	alpha-L-rhamnosidase (EC 3.2.1.40)	Carbohydrate utilization	Rhamnose and Rhamnosides utilization	Rhamnose and Rhamnosides catabolism
			MBIN52AEEBBF_06800	IORa	Indolepyruvate oxidoreductase subunit IorA (EC 1.2.7.8)	Amino acid metabolism	Tryptophan metabolism	Tryptophan degradation
			MBIN52AEEBBF_07390	MnnA12	putative alpha-1,2-mannosidase	Carbohydrate utilization	Mannose and Mannosides utilization	Mannose and Mannosides catabolism
			MBIN52AEEBBF_07615	XynA	Endo-1,4-beta-xylanase (EC 3.2.1.8)	Carbohydrate utilization	Xylose and Xylosides utilization	Xylose and Xylosides catabolism
			MBIN52AEEBBF_08000	BglA	Beta-glucosidase (EC 3.2.1.21)	Carbohydrate utilization	Cellobiose and Beta-glucosides utilization	Cellobiose and Beta-glucosides catabolism
			MBIN52AEEBBF_08070	PST	Propionyl-CoA:succinate coenzyme A transferase (EC 2.8.3.-)	Fermentation	Propionate fermentation	Propionate production
			MBIN52AEEBBF_08210	IlvE	Branched-chain amino acid aminotransferase (EC 2.6.1.42)	Amino acid metabolism	Branched chain amino acids metabolism	Branched chain amino acids biosynthesis
			MBIN52AEEBBF_08315	RocF	Arginase (EC 3.5.3.1)	Amino acid metabolism	Arginine metabolism	Arginine degradation
			MBIN52AEEBBF_08360	PurKa	N5-carboxyaminoimidazole ribonucleotide synthase (EC 6.3.4.18), predicted alternative form	Nucleotide metabolism	Nucleotide metabolism	Purine biosynthesis
			MBIN52AEEBBF_08365	GcvH	Glycine cleavage system H protein	Amino acid metabolism	Glycine metabolism	Glycine degradation
			MBIN52AEEBBF_08370	PurE	N5-carboxyaminoimidazole ribonucleotide mutase (EC 5.4.99.18)	Nucleotide metabolism	Nucleotide metabolism	Purine biosynthesis
			MBIN52AEEBBF_08425	MnnA12	putative alpha-1,2-mannosidase	Carbohydrate utilization	Mannose and Mannosides utilization	Mannose and Mannosides catabolism
			MBIN52AEEBBF_08455	KdgK	2-dehydro-3-deoxygluconokinase (EC 2.7.1.45)	Carbohydrate utilization	Unsaturated Glucuronate utilization	Unsaturated Glucuronate catabolism
			MBIN52AEEBBF_08575	NanH	Sialidase (EC 3.2.1.18)	Carbohydrate utilization	Sialic acid utilization	Sialic acid catabolism
			MBIN52AEEBBF_08590	NanM	N-acetylneuraminate epimerase (EC 5.1.3.24)	Carbohydrate utilization	Sialic acid utilization	Sialic acid catabolism
			MBIN52AEEBBF_08620	SerA	D-3-phosphoglycerate dehydrogenase (EC 1.1.1.95)	Amino acid metabolism	Serine metabolism	Serine biosynthesis
			MBIN52AEEBBF_08830	MmdC	Biotin carboxyl carrier protein => methylmalonyl-CoA decarboxylase	Fermentation	Propionate fermentation	Propionate production
			MBIN52AEEBBF_08840	MmdA	Methylmalonyl-CoA decarboxylase, alpha chain (EC 4.1.1.41)	Fermentation	Propionate fermentation	Propionate production
			MBIN52AEEBBF_08965	PdxA	4-hydroxythreonine-4-phosphate dehydrogenase (EC 1.1.1.262)	Vitamins, cofactors and micronutrients metabolism	Vitamin B6 metabolism	Pyridoxine and pyridoxal phosphate biosynthesis
			MBIN52AEEBBF_09565	IolG	Myo-inositol 2-dehydrogenase (EC 1.1.1.18)	Carbohydrate utilization	Inositol utilization	Inositol catabolism
			MBIN52AEEBBF_09655	CimA	(R)-citramalate synthase (EC 2.3.1.182)	Amino acid metabolism	Branched chain amino acids metabolism	Branched chain amino acids biosynthesis
			MBIN52AEEBBF_09660	LeuD	3-isopropylmalate dehydratase small subunit (EC 4.2.1.33)	Amino acid metabolism	Branched chain amino acids metabolism	Branched chain amino acids biosynthesis
			MBIN52AEEBBF_09665	LeuC	3-isopropylmalate dehydratase large subunit (EC 4.2.1.33)	Amino acid metabolism	Branched chain amino acids metabolism	Branched chain amino acids biosynthesis
			MBIN52AEEBBF_09670	LeuA	2-isopropylmalate synthase (EC 2.3.3.13)	Amino acid metabolism	Branched chain amino acids metabolism	Branched chain amino acids biosynthesis
			MBIN52AEEBBF_09715	IlvC	Ketol-acid reductoisomerase (NADP(+)) (EC 1.1.1.86)	Vitamins, cofactors and micronutrients metabolism	Coenzyme A metabolism	Coenzyme A biosynthesis
						Amino acid metabolism	Branched chain amino acids metabolism	Branched chain amino acids biosynthesis
			MBIN52AEEBBF_09780	PatD	4-aminobutyraldehyde dehydrogenase (EC 1.2.1.19)	Secondary metabolism	Putrescine metabolism	Putrescine utilization
							Gamma-aminobutyrate metabolism	Gamma-aminobutyrate degradation
			MBIN52AEEBBF_09830	Pgm	Phosphoglucomutase (EC 5.4.2.2)	Carbohydrate utilization	Galactose utilization	Galactose catabolism
				ManB	Phosphomannomutase (EC 5.4.2.8)	Carbohydrate utilization	Mannose and Mannosides utilization	Mannose and Mannosides catabolism
			MBIN52AEEBBF_09850	PurM	Phosphoribosylformylglycinamidine cyclo-ligase (EC 6.3.3.1)	Nucleotide metabolism	Nucleotide metabolism	Purine biosynthesis
			MBIN52AEEBBF_09875	LpxA	Acyl-[acyl-carrier-protein]--UDP-N-acetylglucosamine O-acyltransferase (EC 2.3.1.129)	Lipid A biosynthesis	Lipid A biosynthesis	Lipid A biosynthesis
			MBIN52AEEBBF_10010	SdhB	Succinate dehydrogenase iron-sulfur protein (EC 1.3.5.1)	Fermentation	Succinate fermentation	Succinate production
			MBIN52AEEBBF_10020	SdhC	Succinate dehydrogenase cytochrome b-556 subunit	Fermentation	Succinate fermentation	Succinate production
			MBIN52AEEBBF_10225	LipB1	Octanoate-[acyl-carrier-protein]-protein-N-octanoyltransferase (EC 2.3.1.181)	Vitamins, cofactors and micronutrients metabolism	Lipoate metabolism	Lipoate biosynthesis
			MBIN52AEEBBF_10275	PyrG	CTP synthase (EC 6.3.4.2)	Nucleotide metabolism	Nucleotide metabolism	Pyrimidine biosynthesis
			MBIN52AEEBBF_10320	GalE	UDP-glucose 4-epimerase (EC 5.1.3.2)	Carbohydrate utilization	Galactose utilization	Galactose catabolism
			MBIN52AEEBBF_10345	SerA	D-3-phosphoglycerate dehydrogenase (EC 1.1.1.95)	Amino acid metabolism	Serine metabolism	Serine biosynthesis
			MBIN52AEEBBF_10350	SerC1	Phosphoserine aminotransferase (EC 2.6.1.52)	Amino acid metabolism	Serine metabolism	Serine biosynthesis
			MBIN52AEEBBF_10425	PurQ	Phosphoribosylformylglycinamidine synthase, glutamine amidotransferase subunit (EC 6.3.5.3)	Nucleotide metabolism	Nucleotide metabolism	Purine biosynthesis
				PurL	Phosphoribosylformylglycinamidine synthase, synthetase subunit (EC 6.3.5.3)	Nucleotide metabolism	Nucleotide metabolism	Purine biosynthesis
			MBIN52AEEBBF_11240	HpaP	Xaa-Pro aminopeptidase (EC 3.4.11.9)	Amino acid metabolism	Proline metabolism	Hydroxyproline degradation
			MBIN52AEEBBF_11460	CobD	L-threonine 3-O-phosphate decarboxylase (EC 4.1.1.81)	Vitamins, cofactors and micronutrients metabolism	Vitamin B12 metabolism	Cobalamin biosynthesis
			MBIN52AEEBBF_11820	MetK	S-adenosylmethionine synthetase (EC 2.5.1.6)	Amino acid metabolism	Methionine metabolism	Methionine biosynthesis
			MBIN52AEEBBF_11835	QueA	S-adenosylmethionine:tRNA ribosyltransferase-isomerase (EC 2.4.99.17)	Vitamins, cofactors and micronutrients metabolism	Queuosine metabolism	Queuosine biosynthesis
			MBIN52AEEBBF_11960	FucU	L-fucose mutarotase (EC 5.1.3.29)	Carbohydrate utilization	Fucose and Fucosides utilization	Fucose and Fucosides catabolism
			MBIN52AEEBBF_12105	MmdA	Methylmalonyl-CoA decarboxylase, alpha chain (EC 4.1.1.41)	Fermentation	Propionate fermentation	Propionate production
			MBIN52AEEBBF_12540	AlfA	Alpha-L-fucosidase (EC 3.2.1.51)	Carbohydrate utilization	Fucose and Fucosides utilization	Fucose and Fucosides catabolism
			MBIN52AEEBBF_12905	AlaDH	Alanine dehydrogenase (EC 1.4.1.1)	Amino acid metabolism	Alanine metabolism	Alanine degradation
			MBIN52AEEBBF_12910	AroK1	Shikimate kinase I (EC 2.7.1.71)	Amino acid metabolism	Aromatic amino acids metabolism	Chorismate biosynthesis
			MBIN52AEEBBF_13250	BioF	8-amino-7-oxononanoate synthase (EC 2.3.1.47)	Vitamins, cofactors and micronutrients metabolism	Biotin metabolism	Biotin biosynthesis
			MBIN52AEEBBF_13440	BioA	Adenosylmethionine-8-amino-7-oxononanoate aminotransferase (EC 2.6.1.62)	Vitamins, cofactors and micronutrients metabolism	Biotin metabolism	Biotin biosynthesis
			MBIN52AEEBBF_13560	CbtD	Predicted cobalt transporter in Bacteroides_Porphyromonas	Vitamins, cofactors and micronutrients metabolism	Vitamin B12 metabolism	Cobalt uptake
			MBIN52AEEBBF_13565	AbfA1	alpha-L-arabinofuranosidase (EC 3.2.1.55)	Carbohydrate utilization	Arabinose and Arabinosides utilization	Arabinose and Arabinosides catabolism
			MBIN52AEEBBF_13740	LacZ	Beta-galactosidase (EC 3.2.1.23)	Carbohydrate utilization	Lactose and Beta-galactosides utilization	Lactose and Beta-galactosides catabolism
			MBIN52AEEBBF_13805	AroE2	Shikimate 5-dehydrogenase I alpha (EC 1.1.1.25)	Amino acid metabolism	Aromatic amino acids metabolism	Chorismate biosynthesis
			MBIN52AEEBBF_14175	RusT	D-ribose transporter, DMT family	Carbohydrate utilization	Ribose utilization	Ribose uptake
			MBIN52AEEBBF_14195	Fum2	Fumarate hydratase class II (EC 4.2.1.2)	Fermentation	Succinate fermentation	Succinate production
			MBIN52AEEBBF_14450	RibE	Riboflavin synthase eubacterial/eukaryotic (EC 2.5.1.9)	Vitamins, cofactors and micronutrients metabolism	Riboflavin metabolism	Riboflavin biosynthesis
			MBIN52AEEBBF_14660	GcvT	Aminomethyltransferase (glycine cleavage system T protein) (EC 2.1.2.10)	Amino acid metabolism	Glycine metabolism	Glycine degradation
			MBIN52AEEBBF_14670	PurF	Amidophosphoribosyltransferase (EC 2.4.2.14)	Nucleotide metabolism	Nucleotide metabolism	Purine biosynthesis
			MBIN52AEEBBF_14970	ManA	Mannose-6-phosphate isomerase (EC 5.3.1.8)	Carbohydrate utilization	Mannose and Mannosides utilization	Mannose and Mannosides catabolism
			MBIN52AEEBBF_15010	SerA	D-3-phosphoglycerate dehydrogenase (EC 1.1.1.95)	Amino acid metabolism	Serine metabolism	Serine biosynthesis
			MBIN52AEEBBF_15100	CbtD	Predicted cobalt transporter in Bacteroides_Porphyromonas	Vitamins, cofactors and micronutrients metabolism	Vitamin B12 metabolism	Cobalt uptake
			MBIN52AEEBBF_15140	MnnA12	putative alpha-1,2-mannosidase	Carbohydrate utilization	Mannose and Mannosides utilization	Mannose and Mannosides catabolism
			MBIN52AEEBBF_15170	SusE	Surface glycan-binding protein involved in maltodextrin utilization	Carbohydrate utilization	Maltose and Maltodextrin utilization	Maltose and Maltodextrin catabolism
			MBIN52AEEBBF_15175	SusD_mal	SusD, outer membrane protein involved in maltodextrin utilization	Carbohydrate utilization	Maltose and Maltodextrin utilization	Maltose and Maltodextrin uptake
			MBIN52AEEBBF_15180	SusC_mal	SusC, outer membrane protein involved in maltodextrin utilization	Carbohydrate utilization	Maltose and Maltodextrin utilization	Maltose and Maltodextrin uptake
			MBIN52AEEBBF_15455	ManA	Mannose-6-phosphate isomerase (EC 5.3.1.8)	Carbohydrate utilization	Mannose and Mannosides utilization	Mannose and Mannosides catabolism
			MBIN52AEEBBF_15510	LacZ	Beta-galactosidase (EC 3.2.1.23)	Carbohydrate utilization	Lactose and Beta-galactosides utilization	Lactose and Beta-galactosides catabolism
			MBIN52AEEBBF_15640	MnnA12	putative alpha-1,2-mannosidase	Carbohydrate utilization	Mannose and Mannosides utilization	Mannose and Mannosides catabolism
			MBIN52AEEBBF_15915	CydB	Cytochrome d ubiquinol oxidase subunit II (EC 1.10.3.-)	Respiration	Microaerobic respiration	Cytochrome d ubiquinol oxidase
			MBIN52AEEBBF_15935	KDSH	Periplasmic 3-ketodisaccharide hydrolase (EC 3.2.1.218)	Carbohydrate utilization	Trehalose utilization	Trehalose catabolism
			MBIN52AEEBBF_16230	NagA	N-acetylglucosamine-6-phosphate deacetylase (EC 3.5.1.25)	Carbohydrate utilization	N-Acetylglucosamine and chitobiose utilization	N-Acetylglucosamine and chitobiose catabolism
							Sialic acid utilization; N-acetylmannosamine utilization	Sialic acid catabolism; N-acetylmannosamine catabolism
			MBIN52AEEBBF_16255	AroA	3-phosphoshikimate 1-carboxyvinyltransferase (EC 2.5.1.19)	Amino acid metabolism	Aromatic amino acids metabolism	Chorismate biosynthesis
			MBIN52AEEBBF_16265	MnnA12	putative alpha-1,2-mannosidase	Carbohydrate utilization	Mannose and Mannosides utilization	Mannose and Mannosides catabolism
			MBIN52AEEBBF_16380	AR	Alanine racemase (EC 5.1.1.1)	Amino acid metabolism	Alanine metabolism	Alanine degradation
			MBIN52AEEBBF_16395	MnnB	Beta-mannosidase (EC 3.2.1.25)	Carbohydrate utilization	Mannose and Mannosides utilization	Mannose and Mannosides catabolism
			MBIN52AEEBBF_16495	NagX	N-acetylglucosamine related transporter, NagX	Carbohydrate utilization	N-Acetyl-Galactosamine and Galactosamine utilization	N-Acetyl-Galactosamine and Galactosamine uptake
							N-Acetylglucosamine and chitobiose utilization	N-Acetylglucosamine uptake
			MBIN52AEEBBF_16500	NagX	N-acetylglucosamine related transporter, NagX	Carbohydrate utilization	N-Acetyl-Galactosamine and Galactosamine utilization	N-Acetyl-Galactosamine and Galactosamine uptake
							N-Acetylglucosamine and chitobiose utilization	N-Acetylglucosamine uptake
			MBIN52AEEBBF_16505	SdaAa	L-serine dehydratase, alpha subunit (EC 4.3.1.17)	Amino acid metabolism	Serine metabolism	Serine degradation
				SdaAb	L-serine dehydratase, beta subunit (EC 4.3.1.17)	Amino acid metabolism	Serine metabolism	Serine degradation
			MBIN52AEEBBF_16585	RhaR1	Transcriptional regulator of rhamnose utilization, AraC family	Carbohydrate utilization	Rhamnose and Rhamnosides utilization	Rhamnose and Rhamnosides regulation
			MBIN52AEEBBF_16600	RhaT	L-rhamnose-proton symporter	Carbohydrate utilization	Rhamnose and Rhamnosides utilization	Rhamnose and Rhamnosides uptake
			MBIN52AEEBBF_16610	RhaD	Rhamnulose-1-phosphate aldolase (EC 4.1.2.19)	Carbohydrate utilization	Rhamnose and Rhamnosides utilization	Rhamnose and Rhamnosides catabolism
			MBIN52AEEBBF_16625	RamA1	alpha-L-rhamnosidase (EC 3.2.1.40)	Carbohydrate utilization	Rhamnose and Rhamnosides utilization	Rhamnose and Rhamnosides catabolism
			MBIN52AEEBBF_17380	Kbl	2-amino-3-ketobutyrate coenzyme A ligase (EC 2.3.1.29)	Amino acid metabolism	Threonine metabolism	Threonine degradation
			MBIN52AEEBBF_17520	BglA	Beta-glucosidase (EC 3.2.1.21)	Carbohydrate utilization	Cellobiose and Beta-glucosides utilization	Cellobiose and Beta-glucosides catabolism
			MBIN52AEEBBF_17550	SpeA	Arginine decarboxylase (EC 4.1.1.19)	Amino acid metabolism	Arginine metabolism	Arginine degradation
			MBIN52AEEBBF_17590	PaaK	Phenylacetate-coenzyme A ligase (EC 6.2.1.30)	Amino acid metabolism	Tryptophan metabolism	Tryptophan degradation
			MBIN52AEEBBF_17670	PydA	Dihydropyrimidine dehydrogenase [NADP+] (EC 1.3.1.2)	Nucleotide metabolism	Nucleotide metabolism	Pyrimidine degradation
			MBIN52AEEBBF_17825	MenE	O-succinylbenzoic acid--CoA ligase (EC 6.2.1.26)	Vitamins, cofactors and micronutrients metabolism	Menaquinone metabolism	Menaquinone biosynthesis
			MBIN52AEEBBF_17850	MenI	1,4-dihydroxy-2-naphthoyl-CoA hydrolase (EC 3.1.2.28) in menaquinone biosynthesis	Vitamins, cofactors and micronutrients metabolism	Menaquinone metabolism	Menaquinone biosynthesis
				MenH2	2-Succinyl-5-enolpyruvyl-6-hydroxy-3-cyclohexene-1-carboxylate dehydrogenase, HAD superfamily	Vitamins, cofactors and micronutrients metabolism	Menaquinone metabolism	Menaquinone biosynthesis
			MBIN52AEEBBF_17955	ScrK	Fructokinase (EC 2.7.1.4)	Carbohydrate utilization	Mannitol utilization	Mannitol catabolism
							Sorbitol utilization; Sorbose utilization	Sorbitol catabolism; Sorbose catabolism
							Fructose utilization	Fructose catabolism
							Sucrose and Fructooligosaccharides utilization	Sucrose and Fructooligosaccharides catabolism
			MBIN52AEEBBF_17960	BfrA	beta-fructofuranosidase (EC 3.2.1.26)	Carbohydrate utilization	Sucrose and Fructooligosaccharides utilization	Sucrose and Fructooligosaccharides catabolism
			MBIN52AEEBBF_17965	HTCS_fos	DNA-binding response regulator for FOS utilization, AraC family	Carbohydrate utilization	Sucrose and Fructooligosaccharides utilization	Sucrose and Fructooligosaccharides regulation
			MBIN52AEEBBF_18020	RbsK	Ribokinase (EC 2.7.1.15)	Carbohydrate utilization	Ribose utilization	Ribose catabolism
			MBIN52AEEBBF_18475	SiaHI	Exo-alpha-sialidase SiaHI (EC 3.2.1.18)	Carbohydrate utilization	Sialic acid utilization	Sialic acid catabolism
P20C666_bin.091.mod2	MAGBg0723	Roseburia hominis	MBIN2CB2CD3C_02560	NagEa	PTS system, N-acetylglucosamine-specific IIA component (EC 2.7.1.69)	Carbohydrate utilization	N-Acetylglucosamine and chitobiose utilization	N-Acetylglucosamine uptake
			MBIN2CB2CD3C_03830	MalE	Maltose/maltodextrin ABC transporter, substrate binding periplasmic protein MalE	Carbohydrate utilization	Maltose and Maltodextrin utilization	Maltose and Maltodextrin uptake
			MBIN2CB2CD3C_03835	BgaY	Beta-galactosides ABC transporter, permease component 1	Carbohydrate utilization	Lactose and Beta-galactosides utilization	Lactose and Beta-galactosides uptake
			MBIN2CB2CD3C_03840	MalG	Maltose/maltodextrin ABC transporter, permease protein MalG	Carbohydrate utilization	Maltose and Maltodextrin utilization	Maltose and Maltodextrin uptake
			MBIN2CB2CD3C_03860	LacZ	Beta-galactosidase (EC 3.2.1.23)	Carbohydrate utilization	Lactose and Beta-galactosides utilization	Lactose and Beta-galactosides catabolism
			MBIN2CB2CD3C_07135	HisD	Histidinol dehydrogenase (EC 1.1.1.23)	Amino acid metabolism	Histidine metabolism	Histidine biosynthesis
			MBIN2CB2CD3C_10825	LacZ	Beta-galactosidase (EC 3.2.1.23)	Carbohydrate utilization	Lactose and Beta-galactosides utilization	Lactose and Beta-galactosides catabolism
			MBIN2CB2CD3C_11300	AbfA1	alpha-L-arabinofuranosidase (EC 3.2.1.55)	Carbohydrate utilization	Arabinose and Arabinosides utilization	Arabinose and Arabinosides catabolism
P20C666_bin.41.mod2	MAGBg0413	Agathobacter faecis	MBINADD317FC_03680	AraN	Alpha-arabinosides ABC transport system, substrate-binding protein	Carbohydrate utilization	Arabinose and Arabinosides utilization	Arabinose and Arabinosides uptake
			MBINADD317FC_05545	MmdA	Methylmalonyl-CoA decarboxylase, alpha chain (EC 4.1.1.41)	Fermentation	Propionate fermentation	Propionate production
P20C777_bin.070.mod2	MAGBg0233		MBINA49B6A77_03405	AraB	Ribulokinase (EC 2.7.1.16)	Carbohydrate utilization	Arabinose and Arabinosides utilization	Arabinose and Arabinosides catabolism
			MBINA49B6A77_04205	EtfB2	Electron bifurcating butyryl-CoA dehydrogenase, electron transfer flavoprotein beta	Fermentation	Butyrate fermentation	Butyrate production
P21C666_maxbin.076.mod2	MAGBg0463	Olsenella_E sp003609875	MBINDA96DEFE_01975	PduB	Propanediol utilization polyhedral body protein PduB	Secondary metabolism	Propanediol utilization	Propanediol utilization
P21C666_metabat.092.mod2	MAGBg0730	Gemmiger formicilis	MBIN5E668994_00025	GalT	Galactose-1-phosphate uridylyltransferase (EC 2.7.7.10)	Carbohydrate utilization	Galactose utilization	Galactose catabolism
			MBIN5E668994_00150	UxaC	Uronate isomerase (EC 5.3.1.12)	Carbohydrate utilization	Galacturonate, Glucuronate, Oligogalacturonate and Glucuronide utilization	Hexuronates catabolism
			MBIN5E668994_00170	KduD	2-deoxy-D-gluconate 3-dehydrogenase (EC 1.1.1.125)	Carbohydrate utilization	Unsaturated Glucuronate utilization	Unsaturated Glucuronate catabolism
			MBIN5E668994_01230	GalE	UDP-glucose 4-epimerase (EC 5.1.3.2)	Carbohydrate utilization	Galactose utilization	Galactose catabolism
			MBIN5E668994_01870	SdaR	Sugar diacid utilization regulator SdaR	Carbohydrate utilization	Glycerate utilization	Glycerate regulation
			MBIN5E668994_01935	PyrB	Aspartate carbamoyltransferase (EC 2.1.3.2)	Nucleotide metabolism	Nucleotide metabolism	Pyrimidine biosynthesis
			MBIN5E668994_02145	MmdA	Methylmalonyl-CoA decarboxylase, alpha chain (EC 4.1.1.41)	Fermentation	Propionate fermentation	Propionate production
			MBIN5E668994_02150	MmdC	Biotin carboxyl carrier protein => methylmalonyl-CoA decarboxylase	Fermentation	Propionate fermentation	Propionate production
			MBIN5E668994_02155	MmdA	Methylmalonyl-CoA decarboxylase, alpha chain (EC 4.1.1.41)	Fermentation	Propionate fermentation	Propionate production
			MBIN5E668994_02440	LacZ	Beta-galactosidase (EC 3.2.1.23)	Carbohydrate utilization	Lactose and Beta-galactosides utilization	Lactose and Beta-galactosides catabolism
			MBIN5E668994_02570	MmdB	Methylmalonyl-CoA decarboxylase, beta chain (EC 4.1.1.41)	Fermentation	Propionate fermentation	Propionate production
			MBIN5E668994_02590	UxuB	D-mannonate oxidoreductase (EC 1.1.1.57)	Carbohydrate utilization	Galacturonate, Glucuronate, Oligogalacturonate and Glucuronide utilization	Hexuronates catabolism
			MBIN5E668994_02985	NagH	Hyaluronoglucosaminidase (EC 3.2.1.35)	Carbohydrate utilization	Hyaluronate utilization	Hyaluronate catabolism
			MBIN5E668994_03225	LnbA	Predicted galacto-N-biose, lacto-N-biose ABC transporter, periplasmic substrate-binding protein	Carbohydrate utilization	Galacto-N-biose and lacto-N-biose utilization	Galacto-N-biose and lacto-N-biose uptake
			MBIN5E668994_03345	AckA	Acetate kinase (EC 2.7.2.1)	Fermentation	Acetate fermentation	Acetate production
			MBIN5E668994_03790	PurF	Amidophosphoribosyltransferase (EC 2.4.2.14)	Nucleotide metabolism	Nucleotide metabolism	Purine biosynthesis
			MBIN5E668994_03820	PurQ	Phosphoribosylformylglycinamidine synthase, glutamine amidotransferase subunit (EC 6.3.5.3)	Nucleotide metabolism	Nucleotide metabolism	Purine biosynthesis
				PurL	Phosphoribosylformylglycinamidine synthase, synthetase subunit (EC 6.3.5.3)	Nucleotide metabolism	Nucleotide metabolism	Purine biosynthesis
			MBIN5E668994_04105	BglA	Beta-glucosidase (EC 3.2.1.21)	Carbohydrate utilization	Cellobiose and Beta-glucosides utilization	Cellobiose and Beta-glucosides catabolism
			MBIN5E668994_04110	UidB2	Glucuronide permease	Carbohydrate utilization	Galacturonate, Glucuronate, Oligogalacturonate and Glucuronide utilization	Hexuronates uptake
			MBIN5E668994_04310	NupG	Nucleoside ABC transporter, periplasmic nucleoside-binding protein	Nucleotide metabolism	Nucleoside metabolism	Nucleoside uptake
			MBIN5E668994_04315	NupA	Nucleoside ABC transporter, ATP-binding protein	Nucleotide metabolism	Nucleoside metabolism	Nucleoside uptake
			MBIN5E668994_04320	NupB	Nucleoside ABC transporter, permease protein 1	Nucleotide metabolism	Nucleoside metabolism	Nucleoside uptake
			MBIN5E668994_05165	MglA	Galactose/methyl galactoside ABC transport system, ATP-binding protein MglA (EC 3.6.3.17)	Carbohydrate utilization	Galactose utilization	Galactose uptake
			MBIN5E668994_05170	MglC	Galactose/methyl galactoside ABC transport system, permease protein MglC (TC 3.A.1.2.3)	Carbohydrate utilization	Galactose utilization	Galactose uptake
			MBIN5E668994_05225	NanS	Probable 9-O-acetyl-N-acetylneuraminic acid deacetylase	Carbohydrate utilization	Sialic acid utilization	Sialic acid catabolism
			MBIN5E668994_05875	HisD	Histidinol dehydrogenase (EC 1.1.1.23)	Amino acid metabolism	Histidine metabolism	Histidine biosynthesis
			MBIN5E668994_05980	Asd	Aspartate-semialdehyde dehydrogenase (EC 1.2.1.11)	Amino acid metabolism	Lysine metabolism; Methionine metabolism; Threonine metabolism	Lysine biosynthesis; Methionine biosynthesis; Threonine biosynthesis
			MBIN5E668994_06275	FruAa	PTS system, fructose-specific IIA component (EC 2.7.1.69)	Carbohydrate utilization	Fructose utilization	Fructose uptake
				FruAb	PTS system, fructose-specific IIB component (EC 2.7.1.69)	Carbohydrate utilization	Fructose utilization	Fructose uptake
				FruAc	PTS system, fructose-specific IIC component (EC 2.7.1.69)	Carbohydrate utilization	Fructose utilization	Fructose uptake
			MBIN5E668994_06340	Buk	Butyrate kinase (EC 2.7.2.7)	Fermentation	Butyrate fermentation	Butyrate production
			MBIN5E668994_06345	Ptb	Phosphate butyryltransferase (EC 2.3.1.19)	Fermentation	Butyrate fermentation	Butyrate production
			MBIN5E668994_06355	Thl	3-ketoacyl-CoA thiolase (EC 2.3.1.16)	Fermentation	Butyrate fermentation	Butyrate production
			MBIN5E668994_06455	CarA	Carbamoyl-phosphate synthase small chain (EC 6.3.5.5)	Nucleotide metabolism	Nucleotide metabolism	Pyrimidine biosynthesis
			MBIN5E668994_06825	GlgP	Glycogen phosphorylase (EC 2.4.1.1)	Carbohydrate utilization	Maltose and Maltodextrin utilization	Maltose and Maltodextrin catabolism
			MBIN5E668994_06955	GlnN	Glutamine synthetase type III, GlnN (EC 6.3.1.2)	Amino acid metabolism	Glutamate and glutamine metabolism	Glutamine biosynthesis
			MBIN5E668994_07840	PflA	Pyruvate formate-lyase (EC 2.3.1.54)	Fermentation	Formate fermentation	Formate production
			MBIN5E668994_08520	ProA	Gamma-glutamyl phosphate reductase (EC 1.2.1.41)	Amino acid metabolism	Proline metabolism	Proline biosynthesis
			MBIN5E668994_08590	DapL	L,L-diaminopimelate aminotransferase (EC 2.6.1.83)	Amino acid metabolism	Lysine metabolism	Lysine biosynthesis
			MBIN5E668994_08685	GlgP	Glycogen phosphorylase (EC 2.4.1.1)	Carbohydrate utilization	Maltose and Maltodextrin utilization	Maltose and Maltodextrin catabolism
P21C777_bin.022.mod2	MAGBg0155	Collinsella aerofaciens_H	MBIN254A43F8_00070	ArcD	Arginine/ornithine antiporter ArcD	Amino acid metabolism	Arginine metabolism	Arginine uptake
			MBIN254A43F8_00075	DapeL	N-acetyl-L,L-diaminopimelate deacetylase (EC 3.5.1.47)	Amino acid metabolism	Lysine metabolism	Lysine biosynthesis
			MBIN254A43F8_00080	LhpI	Delta 1-pyrroline-2-carboxylate reductase (NAD(P)H) (EC 1.5.1.49)	Amino acid metabolism	Proline metabolism	Hydroxyproline degradation
			MBIN254A43F8_00085	AspC	Aspartate aminotransferase (EC 2.6.1.1)	Amino acid metabolism	Asparagine and aspartate metabolism	Aspartate biosynthesis
			MBIN254A43F8_00090	OCD	Ornithine cyclodeaminase (EC 4.3.1.12)	Amino acid metabolism	Proline metabolism	Proline biosynthesis
			MBIN254A43F8_00105	PurH2	IMP cyclohydrolase (EC 3.5.4.10)	Nucleotide metabolism	Nucleotide metabolism	Purine biosynthesis
				PurH1	Phosphoribosylaminoimidazolecarboxamide formyltransferase (EC 2.1.2.3)	Nucleotide metabolism	Nucleotide metabolism	Purine biosynthesis
			MBIN254A43F8_00220	CutK	EutN-like protein clustered with choline trimethylamine-lyase	Secondary metabolism	Trimethylamine production	Trimethylamine production
			MBIN254A43F8_00230	CutX	EutJ-like protein clustered with choline trimethylamine-lyase	Secondary metabolism	Trimethylamine production	Trimethylamine production
			MBIN254A43F8_00255	CutC	Choline trimethylamine-lyase	Secondary metabolism	Trimethylamine production	Trimethylamine production
			MBIN254A43F8_00260	AADH	Acetaldehyde dehydrogenase (EC 1.2.1.10)	Fermentation	Ethanol fermentation	Ethanol production
				CutF	Acetaldehyde dehydrogenase (EC 1.2.1.10), clustered with choline trimethylamine-lyase	Secondary metabolism	Trimethylamine production	Trimethylamine production
			MBIN254A43F8_00265	CutA	EutM/PduA/PduJ-like protein 3 clustered with choline trimethylamine-lyase	Secondary metabolism	Trimethylamine production	Trimethylamine production
			MBIN254A43F8_00270	CutH	PduL-like protein clustered with choline trimethylamine-lyase	Secondary metabolism	Trimethylamine production	Trimethylamine production
			MBIN254A43F8_00280	LicB	Choline permease LicB	Secondary metabolism	Trimethylamine production	Trimethylamine production
			MBIN254A43F8_01315	ThrB	Homoserine kinase (EC 2.7.1.39)	Amino acid metabolism	Threonine metabolism	Threonine biosynthesis
			MBIN254A43F8_01340	PflB	Pyruvate formate-lyase activating enzyme (EC 1.97.1.4)	Fermentation	Formate fermentation	Formate production
			MBIN254A43F8_01355	PflA	Pyruvate formate-lyase (EC 2.3.1.54)	Fermentation	Formate fermentation	Formate production
			MBIN254A43F8_01510	GatY	Tagatose 1,6-bisphosphate aldolase (EC 4.1.2.40)	Carbohydrate utilization	N-Acetyl-Galactosamine and Galactosamine utilization	N-Acetyl-Galactosamine and Galactosamine catabolism
							Galactitol utilization	Galactitol catabolism
							Galactose utilization; Tagatose utilization	Galactose catabolism; Tagatose catabolism
			MBIN254A43F8_01525	MglC	Galactose/methyl galactoside ABC transport system, permease protein MglC (TC 3.A.1.2.3)	Carbohydrate utilization	Galactose utilization	Galactose uptake
			MBIN254A43F8_01530	MglA	Galactose/methyl galactoside ABC transport system, ATP-binding protein MglA (EC 3.6.3.17)	Carbohydrate utilization	Galactose utilization	Galactose uptake
			MBIN254A43F8_01560	GalT	Galactose-1-phosphate uridylyltransferase (EC 2.7.7.10)	Carbohydrate utilization	Galactose utilization	Galactose catabolism
			MBIN254A43F8_02780	GltD	Glutamate synthase [NADPH] small chain (EC 1.4.1.13)	Amino acid metabolism	Glutamate and glutamine metabolism	Glutamate biosynthesis
			MBIN254A43F8_03690	NagB	Glucosamine-6-phosphate deaminase (EC 3.5.99.6)	Carbohydrate utilization	N-Acetylglucosamine and chitobiose utilization	N-Acetylglucosamine and chitobiose catabolism
							Sialic acid utilization; N-acetylmannosamine utilization	Sialic acid catabolism; N-acetylmannosamine catabolism
			MBIN254A43F8_03715	MetH	5-methyltetrahydrofolate--homocysteine methyltransferase (EC 2.1.1.13)	Amino acid metabolism	Methionine metabolism	Methionine biosynthesis
			MBIN254A43F8_03730	GlnN	Glutamine synthetase type III, GlnN (EC 6.3.1.2)	Amino acid metabolism	Glutamate and glutamine metabolism	Glutamine biosynthesis
			MBIN254A43F8_03775	AADH	Acetaldehyde dehydrogenase (EC 1.2.1.10)	Fermentation	Ethanol fermentation	Ethanol production
				ADH	Alcohol dehydrogenase (EC 1.1.1.1)	Fermentation	Ethanol fermentation	Ethanol production
			MBIN254A43F8_04085	AADH	Acetaldehyde dehydrogenase (EC 1.2.1.10)	Fermentation	Ethanol fermentation	Ethanol production
				ADH	Alcohol dehydrogenase (EC 1.1.1.1)	Fermentation	Ethanol fermentation	Ethanol production
			MBIN254A43F8_04330	AroG2	2-keto-3-deoxy-D-arabino-heptulosonate-7-phosphate synthase I beta (EC 2.5.1.54)	Amino acid metabolism	Aromatic amino acids metabolism	Chorismate biosynthesis
			MBIN254A43F8_05770	GfrC	PTS system, fructoselysine/glucoselysine-specific IIC component	Carbohydrate utilization	Fructoselysine utilization; Glucoselysine utilization	Fructoselysine uptake; Glucoselysine uptake
			MBIN254A43F8_05775	GfrB	PTS system, fructoselysine/glucoselysine-specific IIB component (EC 2.7.1.69)	Carbohydrate utilization	Fructoselysine utilization; Glucoselysine utilization	Fructoselysine uptake; Glucoselysine uptake
			MBIN254A43F8_05780	GfrA	PTS system, fructoselysine/glucoselysine-specific IIA component	Carbohydrate utilization	Fructoselysine utilization; Glucoselysine utilization	Fructoselysine uptake; Glucoselysine uptake
			MBIN254A43F8_05785	FrlB	Fructoselysine 6-phosphate deglycase (EC 3.5.-.-)	Carbohydrate utilization	Fructoselysine utilization; Psicoselysine utilization	Fructoselysine catabolism; Psicoselysine catabolism
			MBIN254A43F8_05915	NanY	ABC transporter, predicted N-acetylneuraminate-binding protein	Carbohydrate utilization	Sialic acid utilization	Sialic acid uptake
			MBIN254A43F8_05925	NanZ	ABC transporter, predicted N-acetylneuraminate transport system ATP-binding protein	Carbohydrate utilization	Sialic acid utilization	Sialic acid uptake
				NanX2	ABC transporter, predicted N-acetylneuraminate transport system permease protein 2	Carbohydrate utilization	Sialic acid utilization	Sialic acid uptake
			MBIN254A43F8_05930	NanZ	ABC transporter, predicted N-acetylneuraminate transport system ATP-binding protein	Carbohydrate utilization	Sialic acid utilization	Sialic acid uptake
			MBIN254A43F8_05945	NanA	N-acetylneuraminate lyase (EC 4.1.3.3)	Carbohydrate utilization	Sialic acid utilization	Sialic acid catabolism
			MBIN254A43F8_06215	ArcC	Carbamate kinase (EC 2.7.2.2)	Amino acid metabolism	Arginine metabolism	Arginine degradation
			MBIN254A43F8_06940	ManTb	PTS system, N-acetylmannosamine-specific IIB component (EC 2.7.1.69)	Carbohydrate utilization	N-acetylmannosamine utilization	N-acetylmannosamine uptake
				ManTc	PTS system, N-acetylmannosamine-specific IIC component (EC 2.7.1.69)	Carbohydrate utilization	N-acetylmannosamine utilization	N-acetylmannosamine uptake
			MBIN254A43F8_07255	PurF	Amidophosphoribosyltransferase (EC 2.4.2.14)	Nucleotide metabolism	Nucleotide metabolism	Purine biosynthesis
			MBIN254A43F8_07435	FolK	2-amino-4-hydroxy-6-hydroxymethyldihydropteridine pyrophosphokinase (EC 2.7.6.3)	Vitamins, cofactors and micronutrients metabolism	Folate metabolism	Folate biosynthesis
				FolP	Dihydropteroate synthase (EC 2.5.1.15)	Vitamins, cofactors and micronutrients metabolism	Folate metabolism	Folate biosynthesis
			MBIN254A43F8_08605	AspC1	Aspartate transaminase (EC 2.6.1.1)	Amino acid metabolism	Asparagine and aspartate metabolism	Aspartate biosynthesis
			MBIN254A43F8_08750	GalNAc_c	PTS system, N-acetylgalactosamine-specific IIC component (EC 2.7.1.69)	Carbohydrate utilization	N-Acetyl-Galactosamine and Galactosamine utilization	N-Acetyl-Galactosamine and Galactosamine uptake
			MBIN254A43F8_08770	NagR2	Predicted transcriptional regulator of N-Acetylglucosamine utilization, GntR family	Carbohydrate utilization	N-Acetylglucosamine and chitobiose utilization	N-Acetylglucosamine regulation
			MBIN254A43F8_08785	GalM	Aldose 1-epimerase (EC 5.1.3.3)	Carbohydrate utilization	Galactose utilization	Galactose catabolism
			MBIN254A43F8_08825	LacEb	PTS system, lactose-specific IIB component (EC 2.7.1.69)	Carbohydrate utilization	Lactose and Beta-galactosides utilization	Lactose and Beta-galactosides uptake
				LacEc	PTS system, lactose-specific IIC component (EC 2.7.1.69)	Carbohydrate utilization	Lactose and Beta-galactosides utilization	Lactose and Beta-galactosides uptake
			MBIN254A43F8_08860	AgaZ	Tagatose-6-phosphate kinase (EC 2.7.1.144)	Carbohydrate utilization	N-Acetyl-Galactosamine and Galactosamine utilization	N-Acetyl-Galactosamine and Galactosamine catabolism
							Galactitol utilization	Galactitol catabolism
							Galactose utilization; Tagatose utilization	Galactose catabolism; Tagatose catabolism
			MBIN254A43F8_08905	GfrF	Glucoselysine-6-phosphate deglycase	Carbohydrate utilization	Glucoselysine utilization	Glucoselysine catabolism
			MBIN254A43F8_08910	FrlR	Transcriptional regulator of fructoselysine utilization, GntR family	Carbohydrate utilization	Fructoselysine utilization; Psicoselysine utilization	Fructoselysine regulation; Psicoselysine regulation
			MBIN254A43F8_08915	FrlR	Transcriptional regulator of fructoselysine utilization, GntR family	Carbohydrate utilization	Fructoselysine utilization; Psicoselysine utilization	Fructoselysine regulation; Psicoselysine regulation
			MBIN254A43F8_08965	MalG	Maltose/maltodextrin ABC transporter, permease protein MalG	Carbohydrate utilization	Maltose and Maltodextrin utilization	Maltose and Maltodextrin uptake
			MBIN254A43F8_08970	MalF	Maltose/maltodextrin ABC transporter, permease protein MalF	Carbohydrate utilization	Maltose and Maltodextrin utilization	Maltose and Maltodextrin uptake
			MBIN254A43F8_08975	MalE	Maltose/maltodextrin ABC transporter, substrate binding periplasmic protein MalE	Carbohydrate utilization	Maltose and Maltodextrin utilization	Maltose and Maltodextrin uptake
			MBIN254A43F8_09075	ThiD	Hydroxymethylpyrimidine phosphate kinase ThiD (EC 2.7.4.7)	Vitamins, cofactors and micronutrients metabolism	Thiamine metabolism	Thiamine pyrophosphate biosynthesis
			MBIN254A43F8_09240	PyrG	CTP synthase (EC 6.3.4.2)	Nucleotide metabolism	Nucleotide metabolism	Pyrimidine biosynthesis
			MBIN254A43F8_09315	GfrD	PTS system, fructoselysine/glucoselysine-specific IID component	Carbohydrate utilization	Fructoselysine utilization; Glucoselysine utilization	Fructoselysine uptake; Glucoselysine uptake
			MBIN254A43F8_09325	GfrC	PTS system, fructoselysine/glucoselysine-specific IIC component	Carbohydrate utilization	Fructoselysine utilization; Glucoselysine utilization	Fructoselysine uptake; Glucoselysine uptake
			MBIN254A43F8_09850	PurQ	Phosphoribosylformylglycinamidine synthase, glutamine amidotransferase subunit (EC 6.3.5.3)	Nucleotide metabolism	Nucleotide metabolism	Purine biosynthesis
				PurL	Phosphoribosylformylglycinamidine synthase, synthetase subunit (EC 6.3.5.3)	Nucleotide metabolism	Nucleotide metabolism	Purine biosynthesis
P23C666_maxbin.063.mod2	MAGBg0032	Streptococcus pasteurianus	MBIN5409265B_00310	GlcK	Glucokinase (EC 2.7.1.2)	Carbohydrate utilization	Glucose utilization	Glucose catabolism
			MBIN5409265B_00420	ArtQ2	Arginine ABC transporter, permease protein	Amino acid metabolism	Arginine metabolism	Arginine uptake
			MBIN5409265B_00425	ArtP2	Arginine ABC transporter, ATP-binding protein	Amino acid metabolism	Arginine metabolism	Arginine uptake
			MBIN5409265B_00515	PyrDf	Dihydroorotate dehydrogenase (fumarate) (EC 1.3.98.1)	Nucleotide metabolism	Nucleotide metabolism	Pyrimidine biosynthesis
			MBIN5409265B_00970	NagB	Glucosamine-6-phosphate deaminase (EC 3.5.99.6)	Carbohydrate utilization	N-Acetylglucosamine and chitobiose utilization	N-Acetylglucosamine and chitobiose catabolism
							Sialic acid utilization; N-acetylmannosamine utilization	Sialic acid catabolism; N-acetylmannosamine catabolism
			MBIN5409265B_01150	CysK	Cysteine synthase (EC 2.5.1.47)	Amino acid metabolism	Cysteine metabolism	Cysteine biosynthesis
			MBIN5409265B_01505	ManN	PTS system, mannose/glucose/N-acetylglucosamine-specific IID component (EC 2.7.1.69)	Carbohydrate utilization	Glucose utilization	Glucose uptake
							Mannose and Mannosides utilization	Mannose and Mannosides uptake
							N-Acetylglucosamine and chitobiose utilization	N-Acetylglucosamine uptake
			MBIN5409265B_01510	ManM	PTS system, mannose/glucose/N-acetylglucosamine-specific IIC component (EC 2.7.1.69)	Carbohydrate utilization	Glucose utilization	Glucose uptake
							Mannose and Mannosides utilization	Mannose and Mannosides uptake
							N-Acetylglucosamine and chitobiose utilization	N-Acetylglucosamine uptake
			MBIN5409265B_01515	ManLa	PTS system, mannose/glucose/N-acetylglucosamine-specific IIA component (EC 2.7.1.69)	Carbohydrate utilization	Glucose utilization	Glucose uptake
							Mannose and Mannosides utilization	Mannose and Mannosides uptake
							N-Acetylglucosamine and chitobiose utilization	N-Acetylglucosamine uptake
				ManLb	PTS system, mannose/glucose/N-acetylglucosamine-specific IIB component (EC 2.7.1.69)	Carbohydrate utilization	Glucose utilization	Glucose uptake
							Mannose and Mannosides utilization	Mannose and Mannosides uptake
							N-Acetylglucosamine and chitobiose utilization	N-Acetylglucosamine uptake
			MBIN5409265B_01710	GabD2	Succinate-semialdehyde dehydrogenase [NADP+] (EC 1.2.1.79)	Secondary metabolism	Gamma-aminobutyrate metabolism	Gamma-aminobutyrate production
				GabD1	Succinate-semialdehyde dehydrogenase [NAD] (EC 1.2.1.24)	Secondary metabolism	Gamma-aminobutyrate metabolism	Gamma-aminobutyrate production
			MBIN5409265B_01915	PyrE	Orotate phosphoribosyltransferase (EC 2.4.2.10)	Nucleotide metabolism	Nucleotide metabolism	Pyrimidine biosynthesis
			MBIN5409265B_01935	PyrC	Dihydroorotase (EC 3.5.2.3)	Nucleotide metabolism	Nucleotide metabolism	Pyrimidine biosynthesis
			MBIN5409265B_01955	IlvE	Branched-chain amino acid aminotransferase (EC 2.6.1.42)	Amino acid metabolism	Branched chain amino acids metabolism	Branched chain amino acids biosynthesis
			MBIN5409265B_02395	AscB	6-phospho-beta-glucosidase (EC 3.2.1.86)	Carbohydrate utilization	Cellobiose and Beta-glucosides utilization	Cellobiose and Beta-glucosides catabolism
			MBIN5409265B_02470	Pta	Phosphate acetyltransferase (EC 2.3.1.8)	Fermentation	Acetate fermentation	Acetate production
			MBIN5409265B_02500	BglA	Beta-glucosidase (EC 3.2.1.21)	Carbohydrate utilization	Cellobiose and Beta-glucosides utilization	Cellobiose and Beta-glucosides catabolism
			MBIN5409265B_02565	GlyA	Serine hydroxymethyltransferase (EC 2.1.2.1)	Amino acid metabolism	Glycine metabolism	Glycine biosynthesis
			MBIN5409265B_02610	LacEb	PTS system, lactose-specific IIB component (EC 2.7.1.69)	Carbohydrate utilization	Lactose and Beta-galactosides utilization	Lactose and Beta-galactosides uptake
				LacEc	PTS system, lactose-specific IIC component (EC 2.7.1.69)	Carbohydrate utilization	Lactose and Beta-galactosides utilization	Lactose and Beta-galactosides uptake
			MBIN5409265B_02615	LacG	6-phospho-beta-galactosidase (EC 3.2.1.85)	Carbohydrate utilization	Lactose and Beta-galactosides utilization	Lactose and Beta-galactosides catabolism
			MBIN5409265B_02620	GuaA	GMP synthase [glutamine-hydrolyzing] (EC 6.3.5.2)	Nucleotide metabolism	Nucleotide metabolism	Purine biosynthesis
			MBIN5409265B_02910	Pgm	Phosphoglucomutase (EC 5.4.2.2)	Carbohydrate utilization	Galactose utilization	Galactose catabolism
			MBIN5409265B_02940	LLdh	L-lactate dehydrogenase (EC 1.1.1.27)	Fermentation	Lactate fermentation	Lactate production
			MBIN5409265B_02955	PnuC	Purine nucleoside ABC transporter, permease protein 1	Nucleotide metabolism	Nucleoside metabolism	Nucleoside uptake
			MBIN5409265B_02965	PnuA	Purine nucleoside ABC transporter, substrate-binding protein	Nucleotide metabolism	Nucleoside metabolism	Nucleoside uptake
			MBIN5409265B_03250	AscB	6-phospho-beta-glucosidase (EC 3.2.1.86)	Carbohydrate utilization	Cellobiose and Beta-glucosides utilization	Cellobiose and Beta-glucosides catabolism
			MBIN5409265B_03290	CelC	PTS system, cellobiose-specific IIC component (EC 2.7.1.69)	Carbohydrate utilization	Cellobiose and Beta-glucosides utilization	Cellobiose and Beta-glucosides uptake
			MBIN5409265B_03365	BglFa	PTS system, beta-glucoside-specific IIA component (EC 2.7.1.69)	Carbohydrate utilization	Cellobiose and Beta-glucosides utilization	Cellobiose and Beta-glucosides uptake
				BglFb	PTS system, beta-glucoside-specific IIB component (EC 2.7.1.69)	Carbohydrate utilization	Cellobiose and Beta-glucosides utilization	Cellobiose and Beta-glucosides uptake
				BglFc	PTS system, beta-glucoside-specific IIC component (EC 2.7.1.69)	Carbohydrate utilization	Cellobiose and Beta-glucosides utilization	Cellobiose and Beta-glucosides uptake
			MBIN5409265B_03755	FruAa	PTS system, fructose-specific IIA component (EC 2.7.1.69)	Carbohydrate utilization	Fructose utilization	Fructose uptake
				FruAb	PTS system, fructose-specific IIB component (EC 2.7.1.69)	Carbohydrate utilization	Fructose utilization	Fructose uptake
				FruAc	PTS system, fructose-specific IIC component (EC 2.7.1.69)	Carbohydrate utilization	Fructose utilization	Fructose uptake
			MBIN5409265B_03760	FruK	1-phosphofructokinase (EC 2.7.1.56)	Carbohydrate utilization	Mannitol utilization	Mannitol catabolism
							Sorbitol utilization; Sorbose utilization	Sorbitol catabolism; Sorbose catabolism
							Fructose utilization	Fructose catabolism
			MBIN5409265B_03765	FruR2	Transcriptional repressor of the fructose operon, DeoR family	Carbohydrate utilization	Fructose utilization	Fructose regulation
			MBIN5409265B_03845	CarB	Carbamoyl-phosphate synthase large chain (EC 6.3.5.5)	Nucleotide metabolism	Nucleotide metabolism	Pyrimidine biosynthesis
			MBIN5409265B_03850	CarA	Carbamoyl-phosphate synthase small chain (EC 6.3.5.5)	Nucleotide metabolism	Nucleotide metabolism	Pyrimidine biosynthesis
			MBIN5409265B_03855	PyrB	Aspartate carbamoyltransferase (EC 2.1.3.2)	Nucleotide metabolism	Nucleotide metabolism	Pyrimidine biosynthesis
			MBIN5409265B_03940	TyrAp	Prephenate dehydrogenase (EC 1.3.1.12)	Amino acid metabolism	Aromatic amino acids metabolism	Tyrosine and phenylalanine biosynthesis
			MBIN5409265B_03945	AroC	Chorismate synthase (EC 4.2.3.5)	Amino acid metabolism	Aromatic amino acids metabolism	Chorismate biosynthesis
			MBIN5409265B_03950	AroB	3-dehydroquinate synthase (EC 4.2.3.4)	Amino acid metabolism	Aromatic amino acids metabolism	Chorismate biosynthesis
			MBIN5409265B_04105	ArtI2	Arginine ABC transporter, substrate-binding protein	Amino acid metabolism	Arginine metabolism	Arginine uptake
			MBIN5409265B_04110	AspC	Aspartate aminotransferase (EC 2.6.1.1)	Amino acid metabolism	Asparagine and aspartate metabolism	Aspartate biosynthesis
			MBIN5409265B_04135	MalR	Maltose operon transcriptional repressor MalR, LacI family	Carbohydrate utilization	Maltose and Maltodextrin utilization	Maltose and Maltodextrin catabolism
			MBIN5409265B_04140	MalE	Maltose/maltodextrin ABC transporter, substrate binding periplasmic protein MalE	Carbohydrate utilization	Maltose and Maltodextrin utilization	Maltose and Maltodextrin uptake
			MBIN5409265B_04235	PheAp	Prephenate dehydratase (EC 4.2.1.51)	Amino acid metabolism	Aromatic amino acids metabolism	Tyrosine and phenylalanine biosynthesis
			MBIN5409265B_04245	AroA	3-phosphoshikimate 1-carboxyvinyltransferase (EC 2.5.1.19)	Amino acid metabolism	Aromatic amino acids metabolism	Chorismate biosynthesis
			MBIN5409265B_04255	Ndk	Nucleoside diphosphate kinase (EC 2.7.4.6)	Nucleotide metabolism	Nucleotide metabolism	Pyrimidine biosynthesis
			MBIN5409265B_04350	RamT	Predicted rhamnosides transporter RamT	Carbohydrate utilization	Rhamnose and Rhamnosides utilization	Rhamnose and Rhamnosides uptake
			MBIN5409265B_04355	RhaY	Predicted L-rhamnose permease RhaY	Carbohydrate utilization	Rhamnose and Rhamnosides utilization	Rhamnose and Rhamnosides uptake
			MBIN5409265B_04360	RamA1	alpha-L-rhamnosidase (EC 3.2.1.40)	Carbohydrate utilization	Rhamnose and Rhamnosides utilization	Rhamnose and Rhamnosides catabolism
			MBIN5409265B_04545	ScrAa	PTS system, sucrose-specific IIA component (EC 2.7.1.69)	Carbohydrate utilization	Sucrose and Fructooligosaccharides utilization	Sucrose and Fructooligosaccharides uptake
				ScrAb	PTS system, sucrose-specific IIB component (EC 2.7.1.69)	Carbohydrate utilization	Sucrose and Fructooligosaccharides utilization	Sucrose and Fructooligosaccharides uptake
				ScrAc	PTS system, sucrose-specific IIC component (EC 2.7.1.69)	Carbohydrate utilization	Sucrose and Fructooligosaccharides utilization	Sucrose and Fructooligosaccharides uptake
			MBIN5409265B_04600	ArcD	Arginine/ornithine antiporter ArcD	Amino acid metabolism	Arginine metabolism	Arginine uptake
			MBIN5409265B_04700	GuaB	Inosine-5'-monophosphate dehydrogenase (EC 1.1.1.205)	Nucleotide metabolism	Nucleotide metabolism	Purine biosynthesis
			MBIN5409265B_04850	CelC	PTS system, cellobiose-specific IIC component (EC 2.7.1.69)	Carbohydrate utilization	Cellobiose and Beta-glucosides utilization	Cellobiose and Beta-glucosides uptake
			MBIN5409265B_04920	ADH	Alcohol dehydrogenase (EC 1.1.1.1)	Fermentation	Ethanol fermentation	Ethanol production
			MBIN5409265B_04990	PflA	Pyruvate formate-lyase (EC 2.3.1.54)	Fermentation	Formate fermentation	Formate production
			MBIN5409265B_05145	GltD	Glutamate synthase [NADPH] small chain (EC 1.4.1.13)	Amino acid metabolism	Glutamate and glutamine metabolism	Glutamate biosynthesis
			MBIN5409265B_05150	GltB	Glutamate synthase [NADPH] large chain (EC 1.4.1.13)	Amino acid metabolism	Glutamate and glutamine metabolism	Glutamate biosynthesis
			MBIN5409265B_05155	GlnA3	Glutamine synthetase type I (EC 6.3.1.2)	Amino acid metabolism	Glutamate and glutamine metabolism	Glutamine biosynthesis
			MBIN5409265B_05610	ArtZ	Predicted arginine ABC transporter, ATP-binding protein	Amino acid metabolism	Arginine metabolism	Arginine uptake
			MBIN5409265B_05675	PulA	Pullulanase (EC 3.2.1.41)	Carbohydrate utilization	Maltose and Maltodextrin utilization	Maltose and Maltodextrin catabolism
			MBIN5409265B_05685	GK1	Glycerate kinase (EC 2.7.1.31)	Carbohydrate utilization	Glycerate utilization	Glycerate catabolism
			MBIN5409265B_05740	AgaA	N-acetylgalactosamine-6-phosphate deacetylase (EC 3.5.1.25)	Carbohydrate utilization	N-Acetyl-Galactosamine and Galactosamine utilization	N-Acetyl-Galactosamine and Galactosamine catabolism
				NagA	N-acetylglucosamine-6-phosphate deacetylase (EC 3.5.1.25)	Carbohydrate utilization	N-Acetylglucosamine and chitobiose utilization	N-Acetylglucosamine and chitobiose catabolism
							Sialic acid utilization; N-acetylmannosamine utilization	Sialic acid catabolism; N-acetylmannosamine catabolism
			MBIN5409265B_05745	GngA	PTS system, GNB- and LNB-specific IIA component (EC 2.7.1.69)	Carbohydrate utilization	Galacto-N-biose and lacto-N-biose utilization	Galacto-N-biose and lacto-N-biose uptake
				GalNAc_a	PTS system, N-acetylgalactosamine- and galactosamine-specific IIA component (EC 2.7.1.69)	Carbohydrate utilization	N-Acetyl-Galactosamine and Galactosamine utilization	N-Acetyl-Galactosamine and Galactosamine uptake
			MBIN5409265B_05750	GnbD	PTS system, GNB- and LNB-specific IID component (EC 2.7.1.69)	Carbohydrate utilization	Galacto-N-biose and lacto-N-biose utilization	Galacto-N-biose and lacto-N-biose uptake
				GalNAc_d	PTS system, N-acetylgalactosamine-specific IID component (EC 2.7.1.69)	Carbohydrate utilization	N-Acetyl-Galactosamine and Galactosamine utilization	N-Acetyl-Galactosamine and Galactosamine uptake
			MBIN5409265B_05755	GnbC	PTS system, GNB- and LNB-specific IIC component (EC 2.7.1.69)	Carbohydrate utilization	Galacto-N-biose and lacto-N-biose utilization	Galacto-N-biose and lacto-N-biose uptake
				GalNAc_c	PTS system, N-acetylgalactosamine-specific IIC component (EC 2.7.1.69)	Carbohydrate utilization	N-Acetyl-Galactosamine and Galactosamine utilization	N-Acetyl-Galactosamine and Galactosamine uptake
			MBIN5409265B_05760	GnbB	PTS system, GNB- and LNB-specific IIB component (EC 2.7.1.69)	Carbohydrate utilization	Galacto-N-biose and lacto-N-biose utilization	Galacto-N-biose and lacto-N-biose uptake
				GalNAc_b	PTS system, N-acetylgalactosamine-specific IIB component (EC 2.7.1.69)	Carbohydrate utilization	N-Acetyl-Galactosamine and Galactosamine utilization	N-Acetyl-Galactosamine and Galactosamine uptake
			MBIN5409265B_05765	GnbG	Beta-1,3-galactosidase, specific for lacto-N-biose and galacto-N-biose (GH35)	Carbohydrate utilization	N-Acetyl-Galactosamine and Galactosamine utilization	N-Acetyl-Galactosamine and Galactosamine catabolism
							Lactose and Beta-galactosides utilization	Lactose and Beta-galactosides catabolism
							Galacto-N-biose and lacto-N-biose utilization	Galacto-N-biose and lacto-N-biose catabolism
			MBIN5409265B_05775	GatA	PTS system, galactose-specific IIA component (EC 2.7.1.69)	Carbohydrate utilization	Galactose utilization	Galactose uptake
			MBIN5409265B_05785	GatC	PTS system, galactose-specific IIC component (EC 2.7.1.69)	Carbohydrate utilization	Galactose utilization	Galactose uptake
			MBIN5409265B_05795	BglG	Beta-glucoside bgl operon antiterminator, BglG family	Carbohydrate utilization	Cellobiose and Beta-glucosides utilization	Cellobiose and Beta-glucosides catabolism
			MBIN5409265B_05800	LacG	6-phospho-beta-galactosidase (EC 3.2.1.85)	Carbohydrate utilization	Lactose and Beta-galactosides utilization	Lactose and Beta-galactosides catabolism
			MBIN5409265B_05805	LacF	PTS system, lactose-specific IIA component (EC 2.7.1.69)	Carbohydrate utilization	Lactose and Beta-galactosides utilization	Lactose and Beta-galactosides uptake
			MBIN5409265B_05810	LacEb	PTS system, lactose-specific IIB component (EC 2.7.1.69)	Carbohydrate utilization	Lactose and Beta-galactosides utilization	Lactose and Beta-galactosides uptake
				LacEc	PTS system, lactose-specific IIC component (EC 2.7.1.69)	Carbohydrate utilization	Lactose and Beta-galactosides utilization	Lactose and Beta-galactosides uptake
			MBIN5409265B_05815	LacG	6-phospho-beta-galactosidase (EC 3.2.1.85)	Carbohydrate utilization	Lactose and Beta-galactosides utilization	Lactose and Beta-galactosides catabolism
			MBIN5409265B_05820	Abg	Arabinogalactan endo-1,4-beta-galactanase (EC 3.2.1.89)	Carbohydrate utilization	Lactose and Beta-galactosides utilization	Lactose and Beta-galactosides catabolism
			MBIN5409265B_05830	RafA2	Alpha-1,6/4/3-galactosidase (GH36)	Carbohydrate utilization	Melibiose utilization; Raffinose family oligosaccharide utilization	Melibiose catabolism; Raffinose family oligosaccharide catabolism
			MBIN5409265B_05835	RafB	Raffinose family oligosaccharide ABC transporter substrate-binding component (TC 3.A.1.1.53)	Carbohydrate utilization	Melibiose utilization; Raffinose family oligosaccharide utilization	Melibiose uptake; Raffinose family oligosaccharide uptake
			MBIN5409265B_05840	RafC	Raffinose family oligosaccharide ABC transporter permease component 1 (TC 3.A.1.1.53)	Carbohydrate utilization	Melibiose utilization; Raffinose family oligosaccharide utilization	Melibiose uptake; Raffinose family oligosaccharide uptake
			MBIN5409265B_05845	RafD	Raffinose family oligosaccharide ABC transporter permease component 2 (TC 3.A.1.1.53)	Carbohydrate utilization	Melibiose utilization; Raffinose family oligosaccharide utilization	Melibiose uptake; Raffinose family oligosaccharide uptake
			MBIN5409265B_05850	ScrP	Sucrose phosphorylase (EC 2.4.1.7)	Carbohydrate utilization	Sucrose and Fructooligosaccharides utilization	Sucrose and Fructooligosaccharides catabolism
			MBIN5409265B_05860	GalR2	Galactose operon repressor, GalR-LacI family of transcriptional regulators	Carbohydrate utilization	Galactose utilization	Galactose regulation
			MBIN5409265B_05870	GalT	Galactose-1-phosphate uridylyltransferase (EC 2.7.7.10)	Carbohydrate utilization	Galactose utilization	Galactose catabolism
			MBIN5409265B_05875	GalE	UDP-glucose 4-epimerase (EC 5.1.3.2)	Carbohydrate utilization	Galactose utilization	Galactose catabolism
			MBIN5409265B_05970	AADH	Acetaldehyde dehydrogenase (EC 1.2.1.10)	Fermentation	Ethanol fermentation	Ethanol production
				ADH	Alcohol dehydrogenase (EC 1.1.1.1)	Fermentation	Ethanol fermentation	Ethanol production
			MBIN5409265B_06155	NanK	N-acetylmannosamine kinase (EC 2.7.1.60)	Carbohydrate utilization	Sialic acid utilization; N-acetylmannosamine utilization	Sialic acid catabolism; N-acetylmannosamine catabolism
			MBIN5409265B_06160	BglA	Beta-glucosidase (EC 3.2.1.21)	Carbohydrate utilization	Cellobiose and Beta-glucosides utilization	Cellobiose and Beta-glucosides catabolism
			MBIN5409265B_06195	Man38	Alpha-mannosidase (GH38)	Carbohydrate utilization	Mannose and Mannosides utilization	Mannose and Mannosides catabolism
			MBIN5409265B_06205	Man125	Alpha-1,6-mannosidase (GH125)	Carbohydrate utilization	Mannose and Mannosides utilization	Mannose and Mannosides catabolism
							N-glycan utilization	N-glycan catabolism
			MBIN5409265B_06215	Man92	Alpha-1,2-mannosidase (GH92)	Carbohydrate utilization	Mannose and Mannosides utilization	Mannose and Mannosides catabolism
			MBIN5409265B_06385	LivM	Branched-chain amino acid transport system permease protein LivM (TC 3.A.1.4.1)	Amino acid metabolism	Branched chain amino acids metabolism	Branched chain amino acids uptake
			MBIN5409265B_06470	AscB	6-phospho-beta-glucosidase (EC 3.2.1.86)	Carbohydrate utilization	Cellobiose and Beta-glucosides utilization	Cellobiose and Beta-glucosides catabolism
			MBIN5409265B_06475	BglFa	PTS system, beta-glucoside-specific IIA component (EC 2.7.1.69)	Carbohydrate utilization	Cellobiose and Beta-glucosides utilization	Cellobiose and Beta-glucosides uptake
				BglFb	PTS system, beta-glucoside-specific IIB component (EC 2.7.1.69)	Carbohydrate utilization	Cellobiose and Beta-glucosides utilization	Cellobiose and Beta-glucosides uptake
				BglFc	PTS system, beta-glucoside-specific IIC component (EC 2.7.1.69)	Carbohydrate utilization	Cellobiose and Beta-glucosides utilization	Cellobiose and Beta-glucosides uptake
			MBIN5409265B_06490	MelB	Melibiose carrier protein, Na+/melibiose symporter	Carbohydrate utilization	Melibiose utilization	Melibiose uptake
			MBIN5409265B_06495	RafA1	Alpha-1,6-galactosidase (GH36)	Carbohydrate utilization	Melibiose utilization; Raffinose family oligosaccharide utilization	Melibiose catabolism; Raffinose family oligosaccharide catabolism
			MBIN5409265B_06545	AmyA	Alpha-amylase (EC 3.2.1.1)	Carbohydrate utilization	Maltose and Maltodextrin utilization	Maltose and Maltodextrin catabolism
			MBIN5409265B_06580	PyrH	Uridylate kinase (EC 2.7.4.22)	Nucleotide metabolism	Nucleotide metabolism	Pyrimidine biosynthesis
			MBIN5409265B_06845	GalE	UDP-glucose 4-epimerase (EC 5.1.3.2)	Carbohydrate utilization	Galactose utilization	Galactose catabolism
			MBIN5409265B_06880	AroG1	2-keto-3-deoxy-D-arabino-heptulosonate-7-phosphate synthase I alpha (EC 2.5.1.54)	Amino acid metabolism	Aromatic amino acids metabolism	Chorismate biosynthesis
			MBIN5409265B_06885	AroG1	2-keto-3-deoxy-D-arabino-heptulosonate-7-phosphate synthase I alpha (EC 2.5.1.54)	Amino acid metabolism	Aromatic amino acids metabolism	Chorismate biosynthesis
			MBIN5409265B_06940	AspC	Aspartate aminotransferase (EC 2.6.1.1)	Amino acid metabolism	Asparagine and aspartate metabolism	Aspartate biosynthesis
			MBIN5409265B_06960	GatA	Aspartyl-tRNA(Asn) amidotransferase subunit A (EC 6.3.5.6)	Amino acid metabolism	Asparagine and aspartate metabolism	Asparagine biosynthesis
					Glutamyl-tRNA(Gln) amidotransferase subunit A (EC 6.3.5.7)	Amino acid metabolism	Glutamate and glutamine metabolism	Glutamine biosynthesis
			MBIN5409265B_06965	GatB	Aspartyl-tRNA(Asn) amidotransferase subunit B (EC 6.3.5.6)	Amino acid metabolism	Asparagine and aspartate metabolism	Asparagine biosynthesis
					Glutamyl-tRNA(Gln) amidotransferase subunit B (EC 6.3.5.7)	Amino acid metabolism	Glutamate and glutamine metabolism	Glutamine biosynthesis
			MBIN5409265B_07090	FrlB	Fructoselysine 6-phosphate deglycase (EC 3.5.-.-)	Carbohydrate utilization	Fructoselysine utilization; Psicoselysine utilization	Fructoselysine catabolism; Psicoselysine catabolism
			MBIN5409265B_07095	ManZ	PTS system, mannose-specific IID component (EC 2.7.1.69)	Carbohydrate utilization	Mannose and Mannosides utilization	Mannose and Mannosides uptake
			MBIN5409265B_07100	ManY	PTS system, mannose-specific IIC component (EC 2.7.1.69)	Carbohydrate utilization	Mannose and Mannosides utilization	Mannose and Mannosides uptake
			MBIN5409265B_07130	GatY	Tagatose 1,6-bisphosphate aldolase (EC 4.1.2.40)	Carbohydrate utilization	N-Acetyl-Galactosamine and Galactosamine utilization	N-Acetyl-Galactosamine and Galactosamine catabolism
							Galactitol utilization	Galactitol catabolism
							Galactose utilization; Tagatose utilization	Galactose catabolism; Tagatose catabolism
			MBIN5409265B_07135	TagABa	PTS system, tagatose-specific IIA component (EC 2.7.1.69)	Carbohydrate utilization	Tagatose utilization	Tagatose uptake
			MBIN5409265B_07140	TagABb	PTS system, tagatose-specific IIB component (EC 2.7.1.69)	Carbohydrate utilization	Tagatose utilization	Tagatose uptake
				TagABc	PTS system, tagatose-specific IIC component (EC 2.7.1.69)	Carbohydrate utilization	Tagatose utilization	Tagatose uptake
			MBIN5409265B_07145	TagK	D-tagatose-1-phosphate kinase (EC 2.7.1.234)	Carbohydrate utilization	Tagatose utilization	Tagatose catabolism
			MBIN5409265B_07195	UlaG	Probable L-ascorbate-6-phosphate lactonase UlaG (EC 3.1.1.-)	Carbohydrate utilization	Ascorbate utilization	Ascorbate catabolism
			MBIN5409265B_07205	KdgA	2-dehydro-3-deoxyphosphogluconate aldolase (EC 4.1.2.14)	Carbohydrate utilization	Unsaturated Glucuronate utilization	Unsaturated Glucuronate catabolism
			MBIN5409265B_07210	DapA	4-hydroxy-tetrahydrodipicolinate synthase (EC 4.3.3.7)	Amino acid metabolism	Lysine metabolism	Lysine biosynthesis
			MBIN5409265B_07220	UlaA	Ascorbate-specific PTS system, EIIC component	Carbohydrate utilization	Ascorbate utilization	Ascorbate uptake
			MBIN5409265B_07235	SgaR	Transcriptional antiterminator with PTS regulation domain for ascorbate utilization genes SgaR	Carbohydrate utilization	Ascorbate utilization	Ascorbate regulation
			MBIN5409265B_07240	AraD	L-ribulose-5-phosphate 4-epimerase (EC 5.1.3.4)	Carbohydrate utilization	Arabinose and Arabinosides utilization	Arabinose and Arabinosides catabolism
							Ascorbate utilization	Ascorbate catabolism
			MBIN5409265B_07245	SgbU	L-xylulose 5-phosphate 3-epimerase (EC 5.1.3.22)	Carbohydrate utilization	Ascorbate utilization	Ascorbate catabolism
			MBIN5409265B_07250	SgbH	3-keto-L-gulonate 6-phosphate decarboxylase (EC 4.1.1.85)	Carbohydrate utilization	Ascorbate utilization	Ascorbate catabolism
			MBIN5409265B_07255	UlaC	Ascorbate-specific PTS system, EIIA component (EC 2.7.1.-)	Carbohydrate utilization	Ascorbate utilization	Ascorbate uptake
			MBIN5409265B_07260	UlaB	Ascorbate-specific PTS system, EIIB component (EC 2.7.1.69)	Carbohydrate utilization	Ascorbate utilization	Ascorbate uptake
			MBIN5409265B_07265	UlaA	Ascorbate-specific PTS system, EIIC component	Carbohydrate utilization	Ascorbate utilization	Ascorbate uptake
			MBIN5409265B_07270	PurA	Adenylosuccinate synthetase (EC 6.3.4.4)	Nucleotide metabolism	Nucleotide metabolism	Purine biosynthesis
			MBIN5409265B_07725	ScrT2	Sucrose permease, major facilitator superfamily	Carbohydrate utilization	Sucrose and Fructooligosaccharides utilization	Sucrose and Fructooligosaccharides uptake
			MBIN5409265B_07745	LysA	Diaminopimelate decarboxylase (EC 4.1.1.20)	Amino acid metabolism	Lysine metabolism	Lysine biosynthesis
			MBIN5409265B_07920	PflB	Pyruvate formate-lyase activating enzyme (EC 1.97.1.4)	Fermentation	Formate fermentation	Formate production
			MBIN5409265B_08190	LeuC	3-isopropylmalate dehydratase large subunit (EC 4.2.1.33)	Amino acid metabolism	Branched chain amino acids metabolism	Branched chain amino acids biosynthesis
			MBIN5409265B_08435	GalE	UDP-glucose 4-epimerase (EC 5.1.3.2)	Carbohydrate utilization	Galactose utilization	Galactose catabolism
			MBIN5409265B_08820	GalM	Aldose 1-epimerase (EC 5.1.3.3)	Carbohydrate utilization	Galactose utilization	Galactose catabolism
			MBIN5409265B_08905	ManZ1d	PTS system, fructose- and mannose-inducible IID component (EC 2.7.1.69)	Carbohydrate utilization	Mannose and Mannosides utilization	Mannose and Mannosides uptake
			MBIN5409265B_08910	ManY1c	PTS system, fructose- and mannose-inducible IIC component	Carbohydrate utilization	Mannose and Mannosides utilization	Mannose and Mannosides uptake
			MBIN5409265B_08915	ManX1b	PTS system, fructose- and mannose-inducible IIB component	Carbohydrate utilization	Mannose and Mannosides utilization	Mannose and Mannosides uptake
			MBIN5409265B_08920	ManX1a	PTS system, fructose- and mannose-inducible IIA component (EC 2.7.1.69)	Carbohydrate utilization	Mannose and Mannosides utilization	Mannose and Mannosides uptake
			MBIN5409265B_08980	ProC	Pyrroline-5-carboxylate reductase (EC 1.5.1.2)	Amino acid metabolism	Proline metabolism	Proline biosynthesis
			MBIN5409265B_08995	ManTb	PTS system, N-acetylmannosamine-specific IIB component (EC 2.7.1.69)	Carbohydrate utilization	N-acetylmannosamine utilization	N-acetylmannosamine uptake
				ManTc	PTS system, N-acetylmannosamine-specific IIC component (EC 2.7.1.69)	Carbohydrate utilization	N-acetylmannosamine utilization	N-acetylmannosamine uptake
			MBIN5409265B_09035	LplA	Lipoate-protein ligase A	Vitamins, cofactors and micronutrients metabolism	Lipoate metabolism	Lipoate biosynthesis
			MBIN5409265B_09170	AscB	6-phospho-beta-glucosidase (EC 3.2.1.86)	Carbohydrate utilization	Cellobiose and Beta-glucosides utilization	Cellobiose and Beta-glucosides catabolism
			MBIN5409265B_09175	CelC	PTS system, cellobiose-specific IIC component (EC 2.7.1.69)	Carbohydrate utilization	Cellobiose and Beta-glucosides utilization	Cellobiose and Beta-glucosides uptake
			MBIN5409265B_09180	BglFb	PTS system, beta-glucoside-specific IIB component (EC 2.7.1.69)	Carbohydrate utilization	Cellobiose and Beta-glucosides utilization	Cellobiose and Beta-glucosides uptake
				CelB	PTS system, cellobiose-specific IIB component (EC 2.7.1.69)	Carbohydrate utilization	Cellobiose and Beta-glucosides utilization	Cellobiose and Beta-glucosides uptake
			MBIN5409265B_09185	CelA	PTS system, cellobiose-specific IIA component (EC 2.7.1.69)	Carbohydrate utilization	Cellobiose and Beta-glucosides utilization	Cellobiose and Beta-glucosides uptake
			MBIN5409265B_09340	AgaR2	Predicted transcriptional regulator of N-Acetylgalactosamine utilization, GntR family	Carbohydrate utilization	N-Acetyl-Galactosamine and Galactosamine utilization	N-Acetyl-Galactosamine and Galactosamine regulation
			MBIN5409265B_09345	AgaS2	Galactosamine-6-phosphate isomerase (EC 5.3.1.-)	Carbohydrate utilization	N-Acetyl-Galactosamine and Galactosamine utilization	N-Acetyl-Galactosamine and Galactosamine catabolism
			MBIN5409265B_09705	AspC	Aspartate aminotransferase (EC 2.6.1.1)	Amino acid metabolism	Asparagine and aspartate metabolism	Aspartate biosynthesis
			MBIN5409265B_09855	MalR	Maltose operon transcriptional repressor MalR, LacI family	Carbohydrate utilization	Maltose and Maltodextrin utilization	Maltose and Maltodextrin catabolism
			MBIN5409265B_09860	GlvA	PTS system, maltose and glucose-specific IIA component (EC 2.7.1.69)	Carbohydrate utilization	Glucose utilization	Glucose uptake
							Maltose and Maltodextrin utilization	Maltose and Maltodextrin uptake
				GlvB	PTS system, maltose and glucose-specific IIB component (EC 2.7.1.69)	Carbohydrate utilization	Glucose utilization	Glucose uptake
							Maltose and Maltodextrin utilization	Maltose and Maltodextrin uptake
				GlvC	PTS system, maltose and glucose-specific IIC component (EC 2.7.1.69)	Carbohydrate utilization	Glucose utilization	Glucose uptake
							Maltose and Maltodextrin utilization	Maltose and Maltodextrin uptake
			MBIN5409265B_09905	ManR6	Predicted transcriptional regulator of Mannose utilization ManR6, GntR family	Carbohydrate utilization	Mannose and Mannosides utilization	Mannose and Mannosides regulation
			MBIN5409265B_09910	ManA	Mannose-6-phosphate isomerase (EC 5.3.1.8)	Carbohydrate utilization	Mannose and Mannosides utilization	Mannose and Mannosides catabolism
			MBIN5409265B_09945	ManR6	Predicted transcriptional regulator of Mannose utilization ManR6, GntR family	Carbohydrate utilization	Mannose and Mannosides utilization	Mannose and Mannosides regulation
			MBIN5409265B_09950	ManK1	Predicted mannose kinase, ROK family	Carbohydrate utilization	Mannose and Mannosides utilization	Mannose and Mannosides catabolism
			MBIN5409265B_09980	MalK	Maltose/maltodextrin transport ATP-binding protein MalK (EC 3.6.3.19)	Carbohydrate utilization	Maltose and Maltodextrin utilization	Maltose and Maltodextrin uptake
			MBIN5409265B_09985	GalR	Transcriptional regulator of galactose metabolism, DeoR family	Carbohydrate utilization	Tagatose utilization	Tagatose regulation
			MBIN5409265B_09990	LacA	Galactose-6-phosphate isomerase, LacA subunit (EC 5.3.1.26)	Carbohydrate utilization	Galactose utilization	Galactose catabolism
			MBIN5409265B_09995	LacB	Galactose-6-phosphate isomerase, LacB subunit (EC 5.3.1.26)	Carbohydrate utilization	Galactose utilization	Galactose catabolism
			MBIN5409265B_10000	AgaZ	Tagatose-6-phosphate kinase (EC 2.7.1.144)	Carbohydrate utilization	N-Acetyl-Galactosamine and Galactosamine utilization	N-Acetyl-Galactosamine and Galactosamine catabolism
							Galactitol utilization	Galactitol catabolism
							Galactose utilization; Tagatose utilization	Galactose catabolism; Tagatose catabolism
			MBIN5409265B_10075	ProA	Gamma-glutamyl phosphate reductase (EC 1.2.1.41)	Amino acid metabolism	Proline metabolism	Proline biosynthesis
			MBIN5409265B_10210	ThrC	Threonine synthase (EC 4.2.3.1)	Amino acid metabolism	Threonine metabolism	Threonine biosynthesis
			MBIN5409265B_10235	PurB	Adenylosuccinate lyase (EC 4.3.2.2)	Nucleotide metabolism	Nucleotide metabolism	Purine biosynthesis
			MBIN5409265B_10245	PurK	N5-carboxyaminoimidazole ribonucleotide synthase (EC 6.3.4.18)	Nucleotide metabolism	Nucleotide metabolism	Purine biosynthesis
			MBIN5409265B_10265	PurH2	IMP cyclohydrolase (EC 3.5.4.10)	Nucleotide metabolism	Nucleotide metabolism	Purine biosynthesis
				PurH1	Phosphoribosylaminoimidazolecarboxamide formyltransferase (EC 2.1.2.3)	Nucleotide metabolism	Nucleotide metabolism	Purine biosynthesis
			MBIN5409265B_10285	PurQ	Phosphoribosylformylglycinamidine synthase, glutamine amidotransferase subunit (EC 6.3.5.3)	Nucleotide metabolism	Nucleotide metabolism	Purine biosynthesis
				PurL	Phosphoribosylformylglycinamidine synthase, synthetase subunit (EC 6.3.5.3)	Nucleotide metabolism	Nucleotide metabolism	Purine biosynthesis
			MBIN5409265B_10480	AckA	Acetate kinase (EC 2.7.2.1)	Fermentation	Acetate fermentation	Acetate production
			MBIN5409265B_10615	BSH	Choloylglycine hydrolase (EC 3.5.1.24)	Bile acids metabolism	Bile acids metabolism	Bile acids transformation
P23C777_bin.050.mod2	MAGBg0111	Collinsella aerofaciens_H	MBIND97361EB_00740	CutD	Choline trimethylamine-lyase activating enzyme	Secondary metabolism	Trimethylamine production	Trimethylamine production
			MBIND97361EB_00750	CutS	PduV-like protein clustered with choline trimethylamine-lyase	Secondary metabolism	Trimethylamine production	Trimethylamine production
			MBIND97361EB_00760	CutX	EutJ-like protein clustered with choline trimethylamine-lyase	Secondary metabolism	Trimethylamine production	Trimethylamine production
			MBIND97361EB_01120	AsnB1	Asparagine synthetase [glutamine-hydrolyzing] (EC 6.3.5.4)	Amino acid metabolism	Asparagine and aspartate metabolism	Asparagine biosynthesis
			MBIND97361EB_01190	DapeL	N-acetyl-L,L-diaminopimelate deacetylase (EC 3.5.1.47)	Amino acid metabolism	Lysine metabolism	Lysine biosynthesis
			MBIND97361EB_02015	GalNAc_c	PTS system, N-acetylgalactosamine-specific IIC component (EC 2.7.1.69)	Carbohydrate utilization	N-Acetyl-Galactosamine and Galactosamine utilization	N-Acetyl-Galactosamine and Galactosamine uptake
			MBIND97361EB_02020	GalNAc_b	PTS system, N-acetylgalactosamine-specific IIB component (EC 2.7.1.69)	Carbohydrate utilization	N-Acetyl-Galactosamine and Galactosamine utilization	N-Acetyl-Galactosamine and Galactosamine uptake
			MBIND97361EB_02040	YjgK	Putative sugar isomerase involved in processing of exogenous sialic acid	Carbohydrate utilization	Sialic acid utilization	Sialic acid catabolism
			MBIND97361EB_02050	NagR2	Predicted transcriptional regulator of N-Acetylglucosamine utilization, GntR family	Carbohydrate utilization	N-Acetylglucosamine and chitobiose utilization	N-Acetylglucosamine regulation
			MBIND97361EB_02180	GlcK	Glucokinase (EC 2.7.1.2)	Carbohydrate utilization	Glucose utilization	Glucose catabolism
			MBIND97361EB_02910	PurD	Phosphoribosylamine--glycine ligase (EC 6.3.4.13)	Nucleotide metabolism	Nucleotide metabolism	Purine biosynthesis
			MBIND97361EB_03085	GltD	Glutamate synthase [NADPH] small chain (EC 1.4.1.13)	Amino acid metabolism	Glutamate and glutamine metabolism	Glutamate biosynthesis
			MBIND97361EB_04010	ArcC	Carbamate kinase (EC 2.7.2.2)	Amino acid metabolism	Arginine metabolism	Arginine degradation
			MBIND97361EB_04660	GlnN	Glutamine synthetase type III, GlnN (EC 6.3.1.2)	Amino acid metabolism	Glutamate and glutamine metabolism	Glutamine biosynthesis
			MBIND97361EB_04725	GuaA	GMP synthase [glutamine-hydrolyzing] (EC 6.3.5.2)	Nucleotide metabolism	Nucleotide metabolism	Purine biosynthesis
			MBIND97361EB_05310	TagABb	PTS system, tagatose-specific IIB component (EC 2.7.1.69)	Carbohydrate utilization	Tagatose utilization	Tagatose uptake
				TagABc	PTS system, tagatose-specific IIC component (EC 2.7.1.69)	Carbohydrate utilization	Tagatose utilization	Tagatose uptake
				TagABa	PTS system, tagatose-specific IIA component (EC 2.7.1.69)	Carbohydrate utilization	Tagatose utilization	Tagatose uptake
			MBIND97361EB_05445	PurQ	Phosphoribosylformylglycinamidine synthase, glutamine amidotransferase subunit (EC 6.3.5.3)	Nucleotide metabolism	Nucleotide metabolism	Purine biosynthesis
				PurL	Phosphoribosylformylglycinamidine synthase, synthetase subunit (EC 6.3.5.3)	Nucleotide metabolism	Nucleotide metabolism	Purine biosynthesis
			MBIND97361EB_06165	AD	Adenine deaminase (EC 3.5.4.2)	Nucleotide metabolism	Nucleotide metabolism	Purine degradation
			MBIND97361EB_06905	ProA	Gamma-glutamyl phosphate reductase (EC 1.2.1.41)	Amino acid metabolism	Proline metabolism	Proline biosynthesis
			MBIND97361EB_06920	PncB2	Nicotinate phosphoribosyltransferase (EC 6.3.4.21)	Vitamins, cofactors and micronutrients metabolism	NAD/NADP metabolism	NAD/NADP biosynthesis
			MBIND97361EB_07075	PtsGb	PTS system, glucose-specific IIB component (EC 2.7.1.69)	Carbohydrate utilization	Glucose utilization	Glucose uptake
				PtsGc	PTS system, glucose-specific IIC component (EC 2.7.1.69)	Carbohydrate utilization	Glucose utilization	Glucose uptake
			MBIND97361EB_07080	GlvR	Predicted transcriptional regulator of glucose utilization, GntR family	Carbohydrate utilization	Glucose utilization	Glucose regulation
			MBIND97361EB_07255	NanY	ABC transporter, predicted N-acetylneuraminate-binding protein	Carbohydrate utilization	Sialic acid utilization	Sialic acid uptake
			MBIND97361EB_07260	NanX1	ABC transporter, predicted N-acetylneuraminate transport system permease protein 1	Carbohydrate utilization	Sialic acid utilization	Sialic acid uptake
			MBIND97361EB_07265	NanZ	ABC transporter, predicted N-acetylneuraminate transport system ATP-binding protein	Carbohydrate utilization	Sialic acid utilization	Sialic acid uptake
				NanX2	ABC transporter, predicted N-acetylneuraminate transport system permease protein 2	Carbohydrate utilization	Sialic acid utilization	Sialic acid uptake
			MBIND97361EB_07270	NanZ	ABC transporter, predicted N-acetylneuraminate transport system ATP-binding protein	Carbohydrate utilization	Sialic acid utilization	Sialic acid uptake
			MBIND97361EB_07275	NanS	Probable 9-O-acetyl-N-acetylneuraminic acid deacetylase	Carbohydrate utilization	Sialic acid utilization	Sialic acid catabolism
			MBIND97361EB_07285	NanA	N-acetylneuraminate lyase (EC 4.1.3.3)	Carbohydrate utilization	Sialic acid utilization	Sialic acid catabolism
			MBIND97361EB_07295	NanE1	N-acetylmannosamine-6-phosphate 2-epimerase (EC 5.1.3.9)	Carbohydrate utilization	Sialic acid utilization; N-acetylmannosamine utilization	Sialic acid catabolism; N-acetylmannosamine catabolism
			MBIND97361EB_07825	AckA	Acetate kinase (EC 2.7.2.1)	Fermentation	Acetate fermentation	Acetate production
			MBIND97361EB_08000	PflA	Pyruvate formate-lyase (EC 2.3.1.54)	Fermentation	Formate fermentation	Formate production
			MBIND97361EB_08235	LacA	Galactose-6-phosphate isomerase, LacA subunit (EC 5.3.1.26)	Carbohydrate utilization	Galactose utilization	Galactose catabolism
			MBIND97361EB_08580	GatY	Tagatose 1,6-bisphosphate aldolase (EC 4.1.2.40)	Carbohydrate utilization	N-Acetyl-Galactosamine and Galactosamine utilization	N-Acetyl-Galactosamine and Galactosamine catabolism
							Galactitol utilization	Galactitol catabolism
							Galactose utilization; Tagatose utilization	Galactose catabolism; Tagatose catabolism
			MBIND97361EB_09790	AADH	Acetaldehyde dehydrogenase (EC 1.2.1.10)	Fermentation	Ethanol fermentation	Ethanol production
				ADH	Alcohol dehydrogenase (EC 1.1.1.1)	Fermentation	Ethanol fermentation	Ethanol production
			MBIND97361EB_09955	NadD	Nicotinate-nucleotide adenylyltransferase (EC 2.7.7.18)	Vitamins, cofactors and micronutrients metabolism	NAD/NADP metabolism	NAD/NADP biosynthesis
			MBIND97361EB_10770	PyrG	CTP synthase (EC 6.3.4.2)	Nucleotide metabolism	Nucleotide metabolism	Pyrimidine biosynthesis
			MBIND97361EB_11215	Bcd	Butyryl-CoA dehydrogenase (EC 1.3.99.2)	Fermentation	Butyrate fermentation	Butyrate production
P24C666_metabat.094.mod2	MAGBg0820	Gemmiger qucibialis	MBINC26E1B4E_05270	NupA	Nucleoside ABC transporter, ATP-binding protein	Nucleotide metabolism	Nucleoside metabolism	Nucleoside uptake
			MBINC26E1B4E_08470	LacY	Lactose permease	Carbohydrate utilization	Lactose and Beta-galactosides utilization	Lactose and Beta-galactosides uptake
P24C666_metabat.167.mod2	MAGBg0713	Gemmiger formicilis	MBIN51DC100E_00495	CarB	Carbamoyl-phosphate synthase large chain (EC 6.3.5.5)	Nucleotide metabolism	Nucleotide metabolism	Pyrimidine biosynthesis
			MBIN51DC100E_00525	PyrC	Dihydroorotase (EC 3.5.2.3)	Nucleotide metabolism	Nucleotide metabolism	Pyrimidine biosynthesis
			MBIN51DC100E_00725	MglB	Galactose/methyl galactoside ABC transport system, D-galactose-binding periplasmic protein MglB (TC 3.A.1.2.3)	Carbohydrate utilization	Galactose utilization	Galactose uptake
			MBIN51DC100E_01695	GlgP	Glycogen phosphorylase (EC 2.4.1.1)	Carbohydrate utilization	Maltose and Maltodextrin utilization	Maltose and Maltodextrin catabolism
			MBIN51DC100E_01985	AckA	Acetate kinase (EC 2.7.2.1)	Fermentation	Acetate fermentation	Acetate production
			MBIN51DC100E_03240	NadE	NAD synthetase (EC 6.3.1.5)	Vitamins, cofactors and micronutrients metabolism	NAD/NADP metabolism	NAD/NADP biosynthesis
			MBIN51DC100E_03575	GalT	Galactose-1-phosphate uridylyltransferase (EC 2.7.7.10)	Carbohydrate utilization	Galactose utilization	Galactose catabolism
			MBIN51DC100E_03910	KdgF	Pectin degradation protein KdgF	Carbohydrate utilization	Galacturonate, Glucuronate, Oligogalacturonate and Glucuronide utilization	Hexuronates catabolism
			MBIN51DC100E_03935	GlgP	Glycogen phosphorylase (EC 2.4.1.1)	Carbohydrate utilization	Maltose and Maltodextrin utilization	Maltose and Maltodextrin catabolism
			MBIN51DC100E_04100	GuaB	Inosine-5'-monophosphate dehydrogenase (EC 1.1.1.205)	Nucleotide metabolism	Nucleotide metabolism	Purine biosynthesis
			MBIN51DC100E_04140	TogMN	Oligogalacturonide ABC transporter, inner membrane permease	Carbohydrate utilization	Galacturonate, Glucuronate, Oligogalacturonate and Glucuronide utilization	Hexuronates uptake
			MBIN51DC100E_05265	NupG	Nucleoside ABC transporter, periplasmic nucleoside-binding protein	Nucleotide metabolism	Nucleoside metabolism	Nucleoside uptake
			MBIN51DC100E_05335	UidB2	Glucuronide permease	Carbohydrate utilization	Galacturonate, Glucuronate, Oligogalacturonate and Glucuronide utilization	Hexuronates uptake
			MBIN51DC100E_05420	NagA	N-acetylglucosamine-6-phosphate deacetylase (EC 3.5.1.25)	Carbohydrate utilization	N-Acetylglucosamine and chitobiose utilization	N-Acetylglucosamine and chitobiose catabolism
							Sialic acid utilization; N-acetylmannosamine utilization	Sialic acid catabolism; N-acetylmannosamine catabolism
			MBIN51DC100E_05480	PflA	Pyruvate formate-lyase (EC 2.3.1.54)	Fermentation	Formate fermentation	Formate production
			MBIN51DC100E_05565	UxuM	TRAP-type hexuronate transport system, large permease component	Carbohydrate utilization	Galacturonate, Glucuronate, Oligogalacturonate and Glucuronide utilization	Hexuronates uptake
			MBIN51DC100E_05575	UxuP	TRAP-type hexuronate transport system, periplasmic component	Carbohydrate utilization	Galacturonate, Glucuronate, Oligogalacturonate and Glucuronide utilization	Hexuronates uptake
			MBIN51DC100E_06000	BglA	Beta-glucosidase (EC 3.2.1.21)	Carbohydrate utilization	Cellobiose and Beta-glucosides utilization	Cellobiose and Beta-glucosides catabolism
			MBIN51DC100E_06045	PurC	Phosphoribosylaminoimidazole-succinocarboxamide synthase (EC 6.3.2.6)	Nucleotide metabolism	Nucleotide metabolism	Purine biosynthesis
			MBIN51DC100E_06085	PurB	Adenylosuccinate lyase (EC 4.3.2.2)	Nucleotide metabolism	Nucleotide metabolism	Purine biosynthesis
			MBIN51DC100E_06270	MetY	O-succinylhomoserine sulfhydrylase (EC 2.5.1.48)	Amino acid metabolism	Methionine metabolism	Methionine biosynthesis
			MBIN51DC100E_07095	LysA	Diaminopimelate decarboxylase (EC 4.1.1.20)	Amino acid metabolism	Lysine metabolism	Lysine biosynthesis
			MBIN51DC100E_07315	EtfB2	Electron bifurcating butyryl-CoA dehydrogenase, electron transfer flavoprotein beta	Fermentation	Butyrate fermentation	Butyrate production
			MBIN51DC100E_07505	ManB	Phosphomannomutase (EC 5.4.2.8)	Carbohydrate utilization	Mannose and Mannosides utilization	Mannose and Mannosides catabolism
			MBIN51DC100E_07810	HisC	Histidinol-phosphate aminotransferase (EC 2.6.1.9)	Amino acid metabolism	Histidine metabolism	Histidine biosynthesis
			MBIN51DC100E_07825	HisF	Imidazole glycerol phosphate synthase cyclase subunit (EC 4.1.3.-)	Amino acid metabolism	Histidine metabolism	Histidine biosynthesis
			MBIN51DC100E_07830	HisI	Phosphoribosyl-AMP cyclohydrolase (EC 3.5.4.19)	Amino acid metabolism	Histidine metabolism	Histidine biosynthesis
				HisE	Phosphoribosyl-ATP pyrophosphatase (EC 3.6.1.31)	Amino acid metabolism	Histidine metabolism	Histidine biosynthesis
			MBIN51DC100E_08035	NanE1	N-acetylmannosamine-6-phosphate 2-epimerase (EC 5.1.3.9)	Carbohydrate utilization	Sialic acid utilization; N-acetylmannosamine utilization	Sialic acid catabolism; N-acetylmannosamine catabolism
			MBIN51DC100E_08195	Hbd	3-hydroxybutyryl-CoA dehydrogenase (EC 1.1.1.157)	Fermentation	Butyrate fermentation	Butyrate production
			MBIN51DC100E_08200	Crt	3-hydroxybutyryl-CoA dehydratase (EC 4.2.1.55)	Fermentation	Butyrate fermentation	Butyrate production
			MBIN51DC100E_08215	Ptb	Phosphate butyryltransferase (EC 2.3.1.19)	Fermentation	Butyrate fermentation	Butyrate production
			MBIN51DC100E_08415	GuaA	GMP synthase [glutamine-hydrolyzing] (EC 6.3.5.2)	Nucleotide metabolism	Nucleotide metabolism	Purine biosynthesis
			MBIN51DC100E_08485	AR	Alanine racemase (EC 5.1.1.1)	Amino acid metabolism	Alanine metabolism	Alanine degradation
			MBIN51DC100E_09055	PyrH	Uridylate kinase (EC 2.7.4.22)	Nucleotide metabolism	Nucleotide metabolism	Pyrimidine biosynthesis
			MBIN51DC100E_09125	BglA	Beta-glucosidase (EC 3.2.1.21)	Carbohydrate utilization	Cellobiose and Beta-glucosides utilization	Cellobiose and Beta-glucosides catabolism
P24C777_maxbin.022.mod2	MAGBg0326	Prevotella sp000436915	MBINA19BF39D_10605	ManLa	PTS system, mannose/glucose/N-acetylglucosamine-specific IIA component (EC 2.7.1.69)	Carbohydrate utilization	Glucose utilization	Glucose uptake
							Mannose and Mannosides utilization	Mannose and Mannosides uptake
							N-Acetylglucosamine and chitobiose utilization	N-Acetylglucosamine uptake
				ManLb	PTS system, mannose/glucose/N-acetylglucosamine-specific IIB component (EC 2.7.1.69)	Carbohydrate utilization	Glucose utilization	Glucose uptake
							Mannose and Mannosides utilization	Mannose and Mannosides uptake
							N-Acetylglucosamine and chitobiose utilization	N-Acetylglucosamine uptake
P24C777_metabat.072.mod2	MAGBg0482	Parabacteroides sp900155425	MBIN072FB438_11830	PurH2	IMP cyclohydrolase (EC 3.5.4.10)	Nucleotide metabolism	Nucleotide metabolism	Purine biosynthesis
				PurH1	Phosphoribosylaminoimidazolecarboxamide formyltransferase (EC 2.1.2.3)	Nucleotide metabolism	Nucleotide metabolism	Purine biosynthesis
P24C777_metabat.108.mod2	MAGBg0078	Parolsenella uli_B	MBIN91766DD8_05900	KduD	2-deoxy-D-gluconate 3-dehydrogenase (EC 1.1.1.125)	Carbohydrate utilization	Unsaturated Glucuronate utilization	Unsaturated Glucuronate catabolism
P25C666_maxbin.001.mod2	MAGBg0572	Ligilactobacillus salivarius	MBIN8165486E_06115	ManM	PTS system, mannose/glucose/N-acetylglucosamine-specific IIC component (EC 2.7.1.69)	Carbohydrate utilization	Glucose utilization	Glucose uptake
							Mannose and Mannosides utilization	Mannose and Mannosides uptake
							N-Acetylglucosamine and chitobiose utilization	N-Acetylglucosamine uptake
P25C666_maxbin.029.mod2	MAGBg0005	Faecalibacterium prausnitzii_G	MBINDDC06E57_00040	MetA	Homoserine O-succinyltransferase (EC 2.3.1.46)	Amino acid metabolism	Methionine metabolism	Methionine biosynthesis
			MBINDDC06E57_00045	MetY	O-succinylhomoserine sulfhydrylase (EC 2.5.1.48)	Amino acid metabolism	Methionine metabolism	Methionine biosynthesis
			MBINDDC06E57_00050	MetP	Methionine ABC transporter permease protein	Amino acid metabolism	Methionine metabolism	Methionine biosynthesis
			MBINDDC06E57_00055	MetN	Methionine ABC transporter ATP-binding protein	Amino acid metabolism	Methionine metabolism	Methionine biosynthesis
			MBINDDC06E57_00060	MetQ	Methionine ABC transporter substrate-binding protein	Amino acid metabolism	Methionine metabolism	Methionine biosynthesis
			MBINDDC06E57_00110	GlnN	Glutamine synthetase type III, GlnN (EC 6.3.1.2)	Amino acid metabolism	Glutamate and glutamine metabolism	Glutamine biosynthesis
			MBINDDC06E57_00115	GlnA3	Glutamine synthetase type I (EC 6.3.1.2)	Amino acid metabolism	Glutamate and glutamine metabolism	Glutamine biosynthesis
			MBINDDC06E57_00125	PyrG	CTP synthase (EC 6.3.4.2)	Nucleotide metabolism	Nucleotide metabolism	Pyrimidine biosynthesis
			MBINDDC06E57_00295	GlcK	Glucokinase (EC 2.7.1.2)	Carbohydrate utilization	Glucose utilization	Glucose catabolism
			MBINDDC06E57_00325	HisR	His repressor	Amino acid metabolism	Histidine metabolism	Histidine biosynthesis
			MBINDDC06E57_00445	CoaX	Pantothenate kinase type III, CoaX-like (EC 2.7.1.33)	Vitamins, cofactors and micronutrients metabolism	Coenzyme A metabolism	Coenzyme A biosynthesis
			MBINDDC06E57_00500	XynA	Endo-1,4-beta-xylanase (EC 3.2.1.8)	Carbohydrate utilization	Xylose and Xylosides utilization	Xylose and Xylosides catabolism
			MBINDDC06E57_00660	PyrH	Uridylate kinase (EC 2.7.4.22)	Nucleotide metabolism	Nucleotide metabolism	Pyrimidine biosynthesis
			MBINDDC06E57_00715	NadE	NAD synthetase (EC 6.3.1.5)	Vitamins, cofactors and micronutrients metabolism	NAD/NADP metabolism	NAD/NADP biosynthesis
			MBINDDC06E57_00760	ForC	Formiminotetrahydrofolate cyclodeaminase (EC 4.3.1.4)	Amino acid metabolism	Histidine metabolism	Histidine degradation
			MBINDDC06E57_00810	SerC1	Phosphoserine aminotransferase (EC 2.6.1.52)	Amino acid metabolism	Serine metabolism	Serine biosynthesis
			MBINDDC06E57_00815	SerA	D-3-phosphoglycerate dehydrogenase (EC 1.1.1.95)	Amino acid metabolism	Serine metabolism	Serine biosynthesis
			MBINDDC06E57_00840	LacZ	Beta-galactosidase (EC 3.2.1.23)	Carbohydrate utilization	Lactose and Beta-galactosides utilization	Lactose and Beta-galactosides catabolism
			MBINDDC06E57_00955	PurC	Phosphoribosylaminoimidazole-succinocarboxamide synthase (EC 6.3.2.6)	Nucleotide metabolism	Nucleotide metabolism	Purine biosynthesis
			MBINDDC06E57_01040	NagEa	PTS system, N-acetylglucosamine-specific IIA component (EC 2.7.1.69)	Carbohydrate utilization	N-Acetylglucosamine and chitobiose utilization	N-Acetylglucosamine uptake
			MBINDDC06E57_01045	GlyB	Low-specificity L-threonine aldolase (EC 4.1.2.48)	Amino acid metabolism	Glycine metabolism	Glycine biosynthesis
							Threonine metabolism	Threonine degradation
			MBINDDC06E57_01240	MmdA	Methylmalonyl-CoA decarboxylase, alpha chain (EC 4.1.1.41)	Fermentation	Propionate fermentation	Propionate production
			MBINDDC06E57_01245	MmdC	Biotin carboxyl carrier protein => methylmalonyl-CoA decarboxylase	Fermentation	Propionate fermentation	Propionate production
			MBINDDC06E57_01250	MmdA	Methylmalonyl-CoA decarboxylase, alpha chain (EC 4.1.1.41)	Fermentation	Propionate fermentation	Propionate production
			MBINDDC06E57_01415	Pgm	Beta-phosphoglucomutase (EC 5.4.2.6)	Carbohydrate utilization	Trehalose utilization	Trehalose catabolism
							Maltose and Maltodextrin utilization	Maltose and Maltodextrin catabolism
			MBINDDC06E57_01420	GalNAc_d	PTS system, N-acetylgalactosamine-specific IID component (EC 2.7.1.69)	Carbohydrate utilization	N-Acetyl-Galactosamine and Galactosamine utilization	N-Acetyl-Galactosamine and Galactosamine uptake
			MBINDDC06E57_01425	GalNAc_c	PTS system, N-acetylgalactosamine-specific IIC component (EC 2.7.1.69)	Carbohydrate utilization	N-Acetyl-Galactosamine and Galactosamine utilization	N-Acetyl-Galactosamine and Galactosamine uptake
			MBINDDC06E57_01430	GalNAc_b	PTS system, N-acetylgalactosamine-specific IIB component (EC 2.7.1.69)	Carbohydrate utilization	N-Acetyl-Galactosamine and Galactosamine utilization	N-Acetyl-Galactosamine and Galactosamine uptake
			MBINDDC06E57_01435	AgaR3	Predicted transcriptional regulator of N-Acetylgalactosamine utilization, AraC family	Carbohydrate utilization	N-Acetyl-Galactosamine and Galactosamine utilization	N-Acetyl-Galactosamine and Galactosamine regulation
			MBINDDC06E57_01445	GatY	Tagatose 1,6-bisphosphate aldolase (EC 4.1.2.40)	Carbohydrate utilization	N-Acetyl-Galactosamine and Galactosamine utilization	N-Acetyl-Galactosamine and Galactosamine catabolism
							Galactitol utilization	Galactitol catabolism
							Galactose utilization; Tagatose utilization	Galactose catabolism; Tagatose catabolism
			MBINDDC06E57_01455	GalNAc_a	PTS system, N-acetylgalactosamine- and galactosamine-specific IIA component (EC 2.7.1.69)	Carbohydrate utilization	N-Acetyl-Galactosamine and Galactosamine utilization	N-Acetyl-Galactosamine and Galactosamine uptake
			MBINDDC06E57_01460	AgaS2	Galactosamine-6-phosphate isomerase (EC 5.3.1.-)	Carbohydrate utilization	N-Acetyl-Galactosamine and Galactosamine utilization	N-Acetyl-Galactosamine and Galactosamine catabolism
			MBINDDC06E57_01465	AgaA	N-acetylgalactosamine-6-phosphate deacetylase (EC 3.5.1.25)	Carbohydrate utilization	N-Acetyl-Galactosamine and Galactosamine utilization	N-Acetyl-Galactosamine and Galactosamine catabolism
				NagA	N-acetylglucosamine-6-phosphate deacetylase (EC 3.5.1.25)	Carbohydrate utilization	N-Acetylglucosamine and chitobiose utilization	N-Acetylglucosamine and chitobiose catabolism
							Sialic acid utilization; N-acetylmannosamine utilization	Sialic acid catabolism; N-acetylmannosamine catabolism
			MBINDDC06E57_01470	AgaZ	Tagatose-6-phosphate kinase (EC 2.7.1.144)	Carbohydrate utilization	N-Acetyl-Galactosamine and Galactosamine utilization	N-Acetyl-Galactosamine and Galactosamine catabolism
							Galactitol utilization	Galactitol catabolism
							Galactose utilization; Tagatose utilization	Galactose catabolism; Tagatose catabolism
			MBINDDC06E57_01790	NadD	Nicotinate-nucleotide adenylyltransferase (EC 2.7.7.18)	Vitamins, cofactors and micronutrients metabolism	NAD/NADP metabolism	NAD/NADP biosynthesis
			MBINDDC06E57_01895	GK4	D-glycerate 2-kinase (EC 2.7.1.165)	Carbohydrate utilization	Glycerate utilization	Glycerate catabolism
			MBINDDC06E57_01945	AroHI	Chorismate mutase I (EC 5.4.99.5)	Amino acid metabolism	Aromatic amino acids metabolism	Tyrosine and phenylalanine biosynthesis
				PheAp	Prephenate dehydratase (EC 4.2.1.51)	Amino acid metabolism	Aromatic amino acids metabolism	Tyrosine and phenylalanine biosynthesis
			MBINDDC06E57_01950	AroB	3-dehydroquinate synthase (EC 4.2.3.4)	Amino acid metabolism	Aromatic amino acids metabolism	Chorismate biosynthesis
			MBINDDC06E57_01955	AroC	Chorismate synthase (EC 4.2.3.5)	Amino acid metabolism	Aromatic amino acids metabolism	Chorismate biosynthesis
			MBINDDC06E57_01960	AroE2	Shikimate 5-dehydrogenase I alpha (EC 1.1.1.25)	Amino acid metabolism	Aromatic amino acids metabolism	Chorismate biosynthesis
				AroK1	Shikimate kinase I (EC 2.7.1.71)	Amino acid metabolism	Aromatic amino acids metabolism	Chorismate biosynthesis
			MBINDDC06E57_01965	AroD2	3-dehydroquinate dehydratase II (EC 4.2.1.10)	Amino acid metabolism	Aromatic amino acids metabolism	Chorismate biosynthesis
			MBINDDC06E57_01970	AroG2	2-keto-3-deoxy-D-arabino-heptulosonate-7-phosphate synthase I beta (EC 2.5.1.54)	Amino acid metabolism	Aromatic amino acids metabolism	Chorismate biosynthesis
			MBINDDC06E57_01975	AroA	3-phosphoshikimate 1-carboxyvinyltransferase (EC 2.5.1.19)	Amino acid metabolism	Aromatic amino acids metabolism	Chorismate biosynthesis
			MBINDDC06E57_01980	TyrAx	Prephenate and/or arogenate dehydrogenase (unknown specificity) (EC 1.3.1.12)(EC 1.3.1.43)	Amino acid metabolism	Aromatic amino acids metabolism	Tyrosine and phenylalanine biosynthesis
			MBINDDC06E57_02095	PtsGa	PTS system, glucose-specific IIA component (EC 2.7.1.69)	Carbohydrate utilization	Glucose utilization	Glucose uptake
				PtsGb	PTS system, glucose-specific IIB component (EC 2.7.1.69)	Carbohydrate utilization	Glucose utilization	Glucose uptake
				PtsGc	PTS system, glucose-specific IIC component (EC 2.7.1.69)	Carbohydrate utilization	Glucose utilization	Glucose uptake
			MBINDDC06E57_02100	LivG	Branched-chain amino acid transport ATP-binding protein LivG (TC 3.A.1.4.1)	Amino acid metabolism	Branched chain amino acids metabolism	Branched chain amino acids uptake
			MBINDDC06E57_02105	LivM	Branched-chain amino acid transport system permease protein LivM (TC 3.A.1.4.1)	Amino acid metabolism	Branched chain amino acids metabolism	Branched chain amino acids uptake
			MBINDDC06E57_02110	LivH	High-affinity branched-chain amino acid transport system permease protein LivH (TC 3.A.1.4.1)	Amino acid metabolism	Branched chain amino acids metabolism	Branched chain amino acids uptake
			MBINDDC06E57_02115	LivB	Branched-chain amino acid ABC transporter, amino acid-binding protein (TC 3.A.1.4.1)	Amino acid metabolism	Branched chain amino acids metabolism	Branched chain amino acids uptake
			MBINDDC06E57_02125	UxuA	Mannonate dehydratase (EC 4.2.1.8)	Carbohydrate utilization	Galacturonate, Glucuronate, Oligogalacturonate and Glucuronide utilization	Hexuronates catabolism
			MBINDDC06E57_02130	UxuB	D-mannonate oxidoreductase (EC 1.1.1.57)	Carbohydrate utilization	Galacturonate, Glucuronate, Oligogalacturonate and Glucuronide utilization	Hexuronates catabolism
			MBINDDC06E57_02155	UxuM	TRAP-type hexuronate transport system, large permease component	Carbohydrate utilization	Galacturonate, Glucuronate, Oligogalacturonate and Glucuronide utilization	Hexuronates uptake
			MBINDDC06E57_02160	UxuQ	TRAP-type hexuronate transport system, small permease component	Carbohydrate utilization	Galacturonate, Glucuronate, Oligogalacturonate and Glucuronide utilization	Hexuronates uptake
			MBINDDC06E57_02165	UxuP	TRAP-type hexuronate transport system, periplasmic component	Carbohydrate utilization	Galacturonate, Glucuronate, Oligogalacturonate and Glucuronide utilization	Hexuronates uptake
			MBINDDC06E57_02180	RbsK	Ribokinase (EC 2.7.1.15)	Carbohydrate utilization	Ribose utilization	Ribose catabolism
			MBINDDC06E57_02205	CoaC	Phosphopantothenoylcysteine decarboxylase (EC 4.1.1.36)	Vitamins, cofactors and micronutrients metabolism	Coenzyme A metabolism	Coenzyme A biosynthesis
				CoaB	Phosphopantothenoylcysteine synthetase (EC 6.3.2.5)	Vitamins, cofactors and micronutrients metabolism	Coenzyme A metabolism	Coenzyme A biosynthesis
			MBINDDC06E57_02370	GltD	Glutamate synthase [NADPH] small chain (EC 1.4.1.13)	Amino acid metabolism	Glutamate and glutamine metabolism	Glutamate biosynthesis
			MBINDDC06E57_02380	AckA	Acetate kinase (EC 2.7.2.1)	Fermentation	Acetate fermentation	Acetate production
			MBINDDC06E57_02390	LysC	Aspartokinase (EC 2.7.2.4)	Amino acid metabolism	Lysine metabolism; Methionine metabolism; Threonine metabolism	Lysine biosynthesis; Methionine biosynthesis; Threonine biosynthesis
			MBINDDC06E57_02495	MetN	Methionine ABC transporter ATP-binding protein	Amino acid metabolism	Methionine metabolism	Methionine biosynthesis
			MBINDDC06E57_02535	LnbB	Predicted galacto-N-biose, lacto-N-biose ABC transporter, permease component 1	Carbohydrate utilization	Galacto-N-biose and lacto-N-biose utilization	Galacto-N-biose and lacto-N-biose uptake
			MBINDDC06E57_02540	LnbA	Predicted galacto-N-biose, lacto-N-biose ABC transporter, periplasmic substrate-binding protein	Carbohydrate utilization	Galacto-N-biose and lacto-N-biose utilization	Galacto-N-biose and lacto-N-biose uptake
			MBINDDC06E57_02555	AsnA	Aspartate--ammonia ligase (EC 6.3.1.1)	Amino acid metabolism	Asparagine and aspartate metabolism	Asparagine biosynthesis
			MBINDDC06E57_02615	PncC	Nicotinamide-nucleotide amidase (EC 3.5.1.42)	Vitamins, cofactors and micronutrients metabolism	NAD/NADP metabolism	NAD/NADP biosynthesis
			MBINDDC06E57_02805	NanX1	ABC transporter, predicted N-acetylneuraminate transport system permease protein 1	Carbohydrate utilization	Sialic acid utilization	Sialic acid uptake
			MBINDDC06E57_02810	NanY	ABC transporter, predicted N-acetylneuraminate-binding protein	Carbohydrate utilization	Sialic acid utilization	Sialic acid uptake
			MBINDDC06E57_02910	KduI2	predicted 4-deoxy-L-threo-5-hexosulose-uronate ketol-isomerase (EC 5.3.1.17)	Carbohydrate utilization	Unsaturated Glucuronate utilization	Unsaturated Glucuronate catabolism
			MBINDDC06E57_02915	KduD	2-deoxy-D-gluconate 3-dehydrogenase (EC 1.1.1.125)	Carbohydrate utilization	Unsaturated Glucuronate utilization	Unsaturated Glucuronate catabolism
			MBINDDC06E57_02935	LnpB	N-acetylhexosamine 1-kinase (EC 2.7.1.162)	Carbohydrate utilization	N-Acetyl-Galactosamine and Galactosamine utilization	N-Acetyl-Galactosamine and Galactosamine catabolism
							Galacto-N-biose and lacto-N-biose utilization	Galacto-N-biose and lacto-N-biose catabolism
							HMO utilization	HMO catabolism
			MBINDDC06E57_02960	MalQ	4-alpha-glucanotransferase (amylomaltase) (EC 2.4.1.25)	Carbohydrate utilization	Maltose and Maltodextrin utilization	Maltose and Maltodextrin catabolism
			MBINDDC06E57_03275	FruAa	PTS system, fructose-specific IIA component (EC 2.7.1.69)	Carbohydrate utilization	Fructose utilization	Fructose uptake
				FruAb	PTS system, fructose-specific IIB component (EC 2.7.1.69)	Carbohydrate utilization	Fructose utilization	Fructose uptake
				FruAc	PTS system, fructose-specific IIC component (EC 2.7.1.69)	Carbohydrate utilization	Fructose utilization	Fructose uptake
			MBINDDC06E57_03385	ThiM	Hydroxyethylthiazole kinase (EC 2.7.1.50)	Vitamins, cofactors and micronutrients metabolism	Thiamine metabolism	Thiamine pyrophosphate biosynthesis
			MBINDDC06E57_03395	ThiD	Hydroxymethylpyrimidine phosphate kinase ThiD (EC 2.7.4.7)	Vitamins, cofactors and micronutrients metabolism	Thiamine metabolism	Thiamine pyrophosphate biosynthesis
			MBINDDC06E57_03400	ThiC	Phosphomethylpyrimidine synthase ThiC (EC 4.1.99.17)	Vitamins, cofactors and micronutrients metabolism	Thiamine metabolism	Thiamine pyrophosphate biosynthesis
			MBINDDC06E57_03420	IlvA	Threonine dehydratase (EC 4.3.1.19)	Amino acid metabolism	Branched chain amino acids metabolism	Branched chain amino acids biosynthesis
			MBINDDC06E57_03445	CysK	Cysteine synthase (EC 2.5.1.47)	Amino acid metabolism	Cysteine metabolism	Cysteine biosynthesis
			MBINDDC06E57_03495	PflA	Pyruvate formate-lyase (EC 2.3.1.54)	Fermentation	Formate fermentation	Formate production
			MBINDDC06E57_03500	PflB	Pyruvate formate-lyase activating enzyme (EC 1.97.1.4)	Fermentation	Formate fermentation	Formate production
			MBINDDC06E57_03535	HisJ1	Histidinol-phosphatase (EC 3.1.3.15)	Amino acid metabolism	Histidine metabolism	Histidine biosynthesis
			MBINDDC06E57_03540	HisI	Phosphoribosyl-AMP cyclohydrolase (EC 3.5.4.19)	Amino acid metabolism	Histidine metabolism	Histidine biosynthesis
				HisE	Phosphoribosyl-ATP pyrophosphatase (EC 3.6.1.31)	Amino acid metabolism	Histidine metabolism	Histidine biosynthesis
			MBINDDC06E57_03670	TMPase	ThMPase type I predicted	Vitamins, cofactors and micronutrients metabolism	Thiamine metabolism	Thiamine pyrophosphate biosynthesis
			MBINDDC06E57_03685	HpaP	Xaa-Pro aminopeptidase (EC 3.4.11.9)	Amino acid metabolism	Proline metabolism	Hydroxyproline degradation
			MBINDDC06E57_03715	UP	Uridine phosphorylase (EC 2.4.2.3)	Nucleotide metabolism	Nucleoside metabolism	Nucleoside degradation
			MBINDDC06E57_03835	RibF	Riboflavin kinase (EC 2.7.1.26)	Vitamins, cofactors and micronutrients metabolism	Riboflavin metabolism	Riboflavin biosynthesis
			MBINDDC06E57_03940	DapeL	N-acetyl-L,L-diaminopimelate deacetylase (EC 3.5.1.47)	Amino acid metabolism	Lysine metabolism	Lysine biosynthesis
			MBINDDC06E57_04115	XP	Xanthine permease	Nucleotide metabolism	Nucleotide metabolism	Purine uptake
			MBINDDC06E57_04210	CysE	Serine acetyltransferase (EC 2.3.1.30)	Amino acid metabolism	Cysteine metabolism	Cysteine biosynthesis
			MBINDDC06E57_04220	PyrC	Dihydroorotase (EC 3.5.2.3)	Nucleotide metabolism	Nucleotide metabolism	Pyrimidine biosynthesis
			MBINDDC06E57_04225	PyrF	Orotidine 5'-phosphate decarboxylase (EC 4.1.1.23)	Nucleotide metabolism	Nucleotide metabolism	Pyrimidine biosynthesis
			MBINDDC06E57_04230	PyrDe	Dihydroorotate dehydrogenase (NAD(+)), electron transfer subunit (EC 1.3.1.14)	Nucleotide metabolism	Nucleotide metabolism	Pyrimidine biosynthesis
			MBINDDC06E57_04235	PyrDc	Dihydroorotate dehydrogenase (NAD(+)), catalytic subunit (EC 1.3.1.14)	Nucleotide metabolism	Nucleotide metabolism	Pyrimidine biosynthesis
			MBINDDC06E57_04240	PyrE	Orotate phosphoribosyltransferase (EC 2.4.2.10)	Nucleotide metabolism	Nucleotide metabolism	Pyrimidine biosynthesis
			MBINDDC06E57_04250	NiaR	Transcriptional repressor for NAD biosynthesis in gram-positives	Vitamins, cofactors and micronutrients metabolism	NAD/NADP metabolism	NAD/NADP biosynthesis
			MBINDDC06E57_04355	IlvE	Branched-chain amino acid aminotransferase (EC 2.6.1.42)	Amino acid metabolism	Branched chain amino acids metabolism	Branched chain amino acids biosynthesis
			MBINDDC06E57_04555	ManB	Phosphomannomutase (EC 5.4.2.8)	Carbohydrate utilization	Mannose and Mannosides utilization	Mannose and Mannosides catabolism
			MBINDDC06E57_04580	PNP	Pyrimidine-nucleoside phosphorylase (EC 2.4.2.2)	Nucleotide metabolism	Nucleoside metabolism	Nucleoside degradation
			MBINDDC06E57_04585	NupF	Nucleoside ABC transporter, permease protein 2	Nucleotide metabolism	Nucleoside metabolism	Nucleoside uptake
			MBINDDC06E57_04590	NupB	Nucleoside ABC transporter, permease protein 1	Nucleotide metabolism	Nucleoside metabolism	Nucleoside uptake
			MBINDDC06E57_04595	NupA	Nucleoside ABC transporter, ATP-binding protein	Nucleotide metabolism	Nucleoside metabolism	Nucleoside uptake
			MBINDDC06E57_04600	NupG	Nucleoside ABC transporter, periplasmic nucleoside-binding protein	Nucleotide metabolism	Nucleoside metabolism	Nucleoside uptake
			MBINDDC06E57_04670	ThiT	Substrate-specific component ThiT of thiamin ECF transporter	Vitamins, cofactors and micronutrients metabolism	Thiamine metabolism	Thiamine and precursor uptake
			MBINDDC06E57_04710	SerA	D-3-phosphoglycerate dehydrogenase (EC 1.1.1.95)	Amino acid metabolism	Serine metabolism	Serine biosynthesis
			MBINDDC06E57_04770	FolC	Dihydrofolate synthase (EC 6.3.2.12)	Vitamins, cofactors and micronutrients metabolism	Folate metabolism	Folate biosynthesis
			MBINDDC06E57_04910	HisZt	Histidine ABC transporter, ATP-binding protein	Amino acid metabolism	Histidine metabolism	Histidine uptake
			MBINDDC06E57_04915	HisY	Histidine ABC transporter, permease protein	Amino acid metabolism	Histidine metabolism	Histidine uptake
			MBINDDC06E57_04920	HisX	Histidine ABC transporter, histidine-binding protein	Amino acid metabolism	Histidine metabolism	Histidine uptake
			MBINDDC06E57_05000	LldD	L-lactate dehydrogenase (EC 1.1.2.3)	Secondary metabolism	Lactate utilization	L-lactate utilization
			MBINDDC06E57_05060	GuaA	GMP synthase [glutamine-hydrolyzing] (EC 6.3.5.2)	Nucleotide metabolism	Nucleotide metabolism	Purine biosynthesis
			MBINDDC06E57_05080	LnbC	Predicted galacto-N-biose, lacto-N-biose ABC transporter, permease component 2	Carbohydrate utilization	Galacto-N-biose and lacto-N-biose utilization	Galacto-N-biose and lacto-N-biose uptake
			MBINDDC06E57_05090	LnpA	1,3-beta-galactosyl-N-acetylhexosamine phosphorylase (EC 2.4.1.211)	Carbohydrate utilization	Galacto-N-biose and lacto-N-biose utilization	Galacto-N-biose and lacto-N-biose catabolism
							HMO utilization	HMO catabolism
			MBINDDC06E57_05130	LysA	Diaminopimelate decarboxylase (EC 4.1.1.20)	Amino acid metabolism	Lysine metabolism	Lysine biosynthesis
			MBINDDC06E57_05150	Gdh1	NADP-specific glutamate dehydrogenase (EC 1.4.1.4)	Amino acid metabolism	Glutamate and glutamine metabolism	Glutamate biosynthesis
			MBINDDC06E57_05160	GltB	Glutamate synthase [NADPH] large chain (EC 1.4.1.13)	Amino acid metabolism	Glutamate and glutamine metabolism	Glutamate biosynthesis
			MBINDDC06E57_05165	GltD	Glutamate synthase [NADPH] small chain (EC 1.4.1.13)	Amino acid metabolism	Glutamate and glutamine metabolism	Glutamate biosynthesis
			MBINDDC06E57_05255	GlgP	Glycogen phosphorylase (EC 2.4.1.1)	Carbohydrate utilization	Maltose and Maltodextrin utilization	Maltose and Maltodextrin catabolism
			MBINDDC06E57_05260	NplT	Neopullulanase (EC 3.2.1.135)	Carbohydrate utilization	Maltose and Maltodextrin utilization	Maltose and Maltodextrin catabolism
			MBINDDC06E57_05300	DapF	Diaminopimelate epimerase (EC 5.1.1.7)	Amino acid metabolism	Lysine metabolism	Lysine biosynthesis
			MBINDDC06E57_05305	DapL	L,L-diaminopimelate aminotransferase (EC 2.6.1.83)	Amino acid metabolism	Lysine metabolism	Lysine biosynthesis
			MBINDDC06E57_05350	QueT	Substrate-specific component QueT (COG4708) of predicted queuosine-regulated ECF transporter	Vitamins, cofactors and micronutrients metabolism	Queuosine metabolism	Queuosine uptake
			MBINDDC06E57_05365	PdxK	Pyridoxal kinase (EC 2.7.1.35)	Vitamins, cofactors and micronutrients metabolism	Vitamin B6 metabolism	Pyridoxine and pyridoxal phosphate biosynthesis
			MBINDDC06E57_05400	KduD	2-deoxy-D-gluconate 3-dehydrogenase (EC 1.1.1.125)	Carbohydrate utilization	Unsaturated Glucuronate utilization	Unsaturated Glucuronate catabolism
			MBINDDC06E57_05405	KduI	4-deoxy-L-threo-5-hexosulose-uronate ketol-isomerase (EC 5.3.1.17)	Carbohydrate utilization	Unsaturated Glucuronate utilization	Unsaturated Glucuronate catabolism
			MBINDDC06E57_05410	KdgK	2-dehydro-3-deoxygluconokinase (EC 2.7.1.45)	Carbohydrate utilization	Unsaturated Glucuronate utilization	Unsaturated Glucuronate catabolism
			MBINDDC06E57_05415	KdgA	2-dehydro-3-deoxyphosphogluconate aldolase (EC 4.1.2.14)	Carbohydrate utilization	Unsaturated Glucuronate utilization	Unsaturated Glucuronate catabolism
			MBINDDC06E57_05560	ArgF1	Ornithine carbamoyltransferase (EC 2.1.3.3)	Amino acid metabolism	Arginine metabolism	Arginine biosynthesis
								Arginine degradation
			MBINDDC06E57_05655	NanA	N-acetylneuraminate lyase (EC 4.1.3.3)	Carbohydrate utilization	Sialic acid utilization	Sialic acid catabolism
			MBINDDC06E57_05660	YjgK	Putative sugar isomerase involved in processing of exogenous sialic acid	Carbohydrate utilization	Sialic acid utilization	Sialic acid catabolism
			MBINDDC06E57_05670	NanK	N-acetylmannosamine kinase (EC 2.7.1.60)	Carbohydrate utilization	Sialic acid utilization; N-acetylmannosamine utilization	Sialic acid catabolism; N-acetylmannosamine catabolism
			MBINDDC06E57_05740	PulA	Pullulanase (EC 3.2.1.41)	Carbohydrate utilization	Maltose and Maltodextrin utilization	Maltose and Maltodextrin catabolism
			MBINDDC06E57_05830	MglA	Galactose/methyl galactoside ABC transport system, ATP-binding protein MglA (EC 3.6.3.17)	Carbohydrate utilization	Galactose utilization	Galactose uptake
			MBINDDC06E57_05835	MglB	Galactose/methyl galactoside ABC transport system, D-galactose-binding periplasmic protein MglB (TC 3.A.1.2.3)	Carbohydrate utilization	Galactose utilization	Galactose uptake
			MBINDDC06E57_05855	MetK	S-adenosylmethionine synthetase (EC 2.5.1.6)	Amino acid metabolism	Methionine metabolism	Methionine biosynthesis
			MBINDDC06E57_05860	DeoC	Deoxyribose-phosphate aldolase (EC 4.1.2.4)	Carbohydrate utilization	Deoxyribose utilization	Deoxyribose catabolism
			MBINDDC06E57_05865	MetH4	Methionine synthase activation domain (EC 2.1.1.13)	Amino acid metabolism	Methionine metabolism	Methionine biosynthesis
			MBINDDC06E57_05870	PanT	Substrate-specific component PanT of predicted pantothenate ECF transporter	Vitamins, cofactors and micronutrients metabolism	Coenzyme A metabolism	Pantothenate or precursor uptake
			MBINDDC06E57_05880	CoaX	Pantothenate kinase type III, CoaX-like (EC 2.7.1.33)	Vitamins, cofactors and micronutrients metabolism	Coenzyme A metabolism	Coenzyme A biosynthesis
			MBINDDC06E57_05965	LysW	Predicted lysine transporter, NhaC family	Amino acid metabolism	Lysine metabolism	Lysine uptake
			MBINDDC06E57_06005	ArgF1	Ornithine carbamoyltransferase (EC 2.1.3.3)	Amino acid metabolism	Arginine metabolism	Arginine biosynthesis
								Arginine degradation
			MBINDDC06E57_06010	ArgD	N-acetylornithine aminotransferase (EC 2.6.1.11)	Amino acid metabolism	Arginine metabolism	Arginine biosynthesis
			MBINDDC06E57_06015	ArgB	N-acetylglutamate kinase (EC 2.7.2.8)	Amino acid metabolism	Arginine metabolism	Arginine biosynthesis
			MBINDDC06E57_06020	ArgJ	Glutamate N-acetyltransferase (EC 2.3.1.35)	Amino acid metabolism	Arginine metabolism	Arginine biosynthesis
				ArgA	N-acetylglutamate synthase (EC 2.3.1.1)	Amino acid metabolism	Arginine metabolism	Arginine biosynthesis
			MBINDDC06E57_06025	ArgC	N-acetyl-gamma-glutamyl-phosphate reductase (EC 1.2.1.38)	Amino acid metabolism	Arginine metabolism	Arginine biosynthesis
			MBINDDC06E57_06030	ArgH	Argininosuccinate lyase (EC 4.3.2.1)	Amino acid metabolism	Arginine metabolism	Arginine biosynthesis
			MBINDDC06E57_06140	PyrDe	Dihydroorotate dehydrogenase (NAD(+)), electron transfer subunit (EC 1.3.1.14)	Nucleotide metabolism	Nucleotide metabolism	Pyrimidine biosynthesis
			MBINDDC06E57_06235	FucO	Lactaldehyde reductase (EC 1.1.1.77)	Carbohydrate utilization	Fucose and Fucosides utilization	Fucose and Fucosides catabolism
			MBINDDC06E57_06255	PanE	2-dehydropantoate 2-reductase (EC 1.1.1.169)	Vitamins, cofactors and micronutrients metabolism	Coenzyme A metabolism	Coenzyme A biosynthesis
			MBINDDC06E57_06360	PncB2	Nicotinate phosphoribosyltransferase (EC 6.3.4.21)	Vitamins, cofactors and micronutrients metabolism	NAD/NADP metabolism	NAD/NADP biosynthesis
			MBINDDC06E57_06365	GuaB	Inosine-5'-monophosphate dehydrogenase (EC 1.1.1.205)	Nucleotide metabolism	Nucleotide metabolism	Purine biosynthesis
			MBINDDC06E57_06565	HSD12	12-alpha-hydroxysteroid dehydrogenase (EC 1.1.1.176)	Bile acids metabolism	Bile acids metabolism	Bile acids transformation
			MBINDDC06E57_06800	TogB	Oligogalacturonide ABC transporter, solute-binding periplasmic protein	Carbohydrate utilization	Galacturonate, Glucuronate, Oligogalacturonate and Glucuronide utilization	Hexuronates uptake
			MBINDDC06E57_06805	TogMN	Oligogalacturonide ABC transporter, inner membrane permease	Carbohydrate utilization	Galacturonate, Glucuronate, Oligogalacturonate and Glucuronide utilization	Hexuronates uptake
			MBINDDC06E57_06810	TogMN	Oligogalacturonide ABC transporter, inner membrane permease	Carbohydrate utilization	Galacturonate, Glucuronate, Oligogalacturonate and Glucuronide utilization	Hexuronates uptake
			MBINDDC06E57_06820	Pgl	Polygalacturonase (EC 3.2.1.15)	Carbohydrate utilization	Galacturonate, Glucuronate, Oligogalacturonate and Glucuronide utilization	Hexuronates catabolism
			MBINDDC06E57_06825	RhiN	Unsaturated rhamnogalacturonyl hydrolase (EC 3.2.1.172)	Carbohydrate utilization	Rhamnose and Rhamnosides utilization	Rhamnose and Rhamnosides catabolism
			MBINDDC06E57_06955	BglA	Beta-glucosidase (EC 3.2.1.21)	Carbohydrate utilization	Cellobiose and Beta-glucosides utilization	Cellobiose and Beta-glucosides catabolism
			MBINDDC06E57_06960	BglA	Beta-glucosidase (EC 3.2.1.21)	Carbohydrate utilization	Cellobiose and Beta-glucosides utilization	Cellobiose and Beta-glucosides catabolism
			MBINDDC06E57_07030	MetF	5,10-methylenetetrahydrofolate reductase (EC 1.5.1.20)	Amino acid metabolism	Methionine metabolism	Methionine biosynthesis
			MBINDDC06E57_07065	UP	Uracil-xanthine permease	Nucleotide metabolism	Nucleotide metabolism	Purine uptake
			MBINDDC06E57_07080	XdhAb	Xanthine dehydrogenase, FAD binding subunit (EC 1.17.1.4)	Nucleotide metabolism	Nucleotide metabolism	Purine degradation
			MBINDDC06E57_07085	XdhAa	Xanthine dehydrogenase iron-sulfur subunit (EC 1.17.1.4)	Nucleotide metabolism	Nucleotide metabolism	Purine degradation
			MBINDDC06E57_07090	XdhB	Xanthine dehydrogenase, molybdenum binding subunit (EC 1.17.1.4)	Nucleotide metabolism	Nucleotide metabolism	Purine degradation
			MBINDDC06E57_07180	GuaB	Inosine-5'-monophosphate dehydrogenase (EC 1.1.1.205)	Nucleotide metabolism	Nucleotide metabolism	Purine biosynthesis
			MBINDDC06E57_07230	AspC	Aspartate aminotransferase (EC 2.6.1.1)	Amino acid metabolism	Asparagine and aspartate metabolism	Aspartate biosynthesis
			MBINDDC06E57_07280	EtfA2	Electron bifurcating butyryl-CoA dehydrogenase, electron transfer flavoprotein alpha	Fermentation	Butyrate fermentation	Butyrate production
			MBINDDC06E57_07285	EtfB2	Electron bifurcating butyryl-CoA dehydrogenase, electron transfer flavoprotein beta	Fermentation	Butyrate fermentation	Butyrate production
			MBINDDC06E57_07290	Bcd	Butyryl-CoA dehydrogenase (EC 1.3.99.2)	Fermentation	Butyrate fermentation	Butyrate production
			MBINDDC06E57_07295	Hbd	3-hydroxybutyryl-CoA dehydrogenase (EC 1.1.1.157)	Fermentation	Butyrate fermentation	Butyrate production
			MBINDDC06E57_07300	Crt	3-hydroxybutyryl-CoA dehydratase (EC 4.2.1.55)	Fermentation	Butyrate fermentation	Butyrate production
			MBINDDC06E57_07325	UidA	Beta-glucuronidase (EC 3.2.1.31)	Carbohydrate utilization	Galacturonate, Glucuronate, Oligogalacturonate and Glucuronide utilization	Hexuronates catabolism
			MBINDDC06E57_07330	BglA	Beta-glucosidase (EC 3.2.1.21)	Carbohydrate utilization	Cellobiose and Beta-glucosides utilization	Cellobiose and Beta-glucosides catabolism
			MBINDDC06E57_07335	UidB2	Glucuronide permease	Carbohydrate utilization	Galacturonate, Glucuronate, Oligogalacturonate and Glucuronide utilization	Hexuronates uptake
			MBINDDC06E57_07340	UxuB	D-mannonate oxidoreductase (EC 1.1.1.57)	Carbohydrate utilization	Galacturonate, Glucuronate, Oligogalacturonate and Glucuronide utilization	Hexuronates catabolism
			MBINDDC06E57_07435	AR	Alanine racemase (EC 5.1.1.1)	Amino acid metabolism	Alanine metabolism	Alanine degradation
			MBINDDC06E57_07510	BirA	Biotin--protein ligase (EC 6.3.4.9)(EC 6.3.4.10)(EC 6.3.4.11)(EC 6.3.4.15)	Vitamins, cofactors and micronutrients metabolism	Biotin metabolism	Biotin biosynthesis
			MBINDDC06E57_07545	ProC	Pyrroline-5-carboxylate reductase (EC 1.5.1.2)	Amino acid metabolism	Proline metabolism	Proline biosynthesis
			MBINDDC06E57_07550	ProB	Glutamate 5-kinase (EC 2.7.2.11)	Amino acid metabolism	Proline metabolism	Proline biosynthesis
			MBINDDC06E57_07555	ProA	Gamma-glutamyl phosphate reductase (EC 1.2.1.41)	Amino acid metabolism	Proline metabolism	Proline biosynthesis
			MBINDDC06E57_07625	SdaAa	L-serine dehydratase, alpha subunit (EC 4.3.1.17)	Amino acid metabolism	Serine metabolism	Serine degradation
			MBINDDC06E57_07630	SdaAb	L-serine dehydratase, beta subunit (EC 4.3.1.17)	Amino acid metabolism	Serine metabolism	Serine degradation
			MBINDDC06E57_07660	IlvG	Acetolactate synthase large subunit (EC 2.2.1.6)	Amino acid metabolism	Branched chain amino acids metabolism	Branched chain amino acids biosynthesis
			MBINDDC06E57_07665	IlvM	Acetolactate synthase small subunit (EC 2.2.1.6)	Amino acid metabolism	Branched chain amino acids metabolism	Branched chain amino acids biosynthesis
			MBINDDC06E57_07745	SdaAa	L-serine dehydratase, alpha subunit (EC 4.3.1.17)	Amino acid metabolism	Serine metabolism	Serine degradation
			MBINDDC06E57_07750	SdaAb	L-serine dehydratase, beta subunit (EC 4.3.1.17)	Amino acid metabolism	Serine metabolism	Serine degradation
			MBINDDC06E57_07775	GalE	UDP-glucose 4-epimerase (EC 5.1.3.2)	Carbohydrate utilization	Galactose utilization	Galactose catabolism
			MBINDDC06E57_07780	GalM	Aldose 1-epimerase (EC 5.1.3.3)	Carbohydrate utilization	Galactose utilization	Galactose catabolism
			MBINDDC06E57_07865	ArgR	Arginine pathway regulatory protein ArgR, repressor of arg regulon	Amino acid metabolism	Arginine metabolism	Arginine biosynthesis
			MBINDDC06E57_07935	GK4	D-glycerate 2-kinase (EC 2.7.1.165)	Carbohydrate utilization	Glycerate utilization	Glycerate catabolism
			MBINDDC06E57_07975	LysC	Aspartokinase (EC 2.7.2.4)	Amino acid metabolism	Lysine metabolism; Methionine metabolism; Threonine metabolism	Lysine biosynthesis; Methionine biosynthesis; Threonine biosynthesis
			MBINDDC06E57_07985	DapB	4-hydroxy-tetrahydrodipicolinate reductase (EC 1.17.1.8)	Amino acid metabolism	Lysine metabolism	Lysine biosynthesis
			MBINDDC06E57_07990	DapA	4-hydroxy-tetrahydrodipicolinate synthase (EC 4.3.3.7)	Amino acid metabolism	Lysine metabolism	Lysine biosynthesis
			MBINDDC06E57_07995	Asd	Aspartate-semialdehyde dehydrogenase (EC 1.2.1.11)	Amino acid metabolism	Lysine metabolism; Methionine metabolism; Threonine metabolism	Lysine biosynthesis; Methionine biosynthesis; Threonine biosynthesis
			MBINDDC06E57_08000	QueA	S-adenosylmethionine:tRNA ribosyltransferase-isomerase (EC 2.4.99.17)	Vitamins, cofactors and micronutrients metabolism	Queuosine metabolism	Queuosine biosynthesis
			MBINDDC06E57_08020	CarB	Carbamoyl-phosphate synthase large chain (EC 6.3.5.5)	Nucleotide metabolism	Nucleotide metabolism	Pyrimidine biosynthesis
			MBINDDC06E57_08025	CarA	Carbamoyl-phosphate synthase small chain (EC 6.3.5.5)	Nucleotide metabolism	Nucleotide metabolism	Pyrimidine biosynthesis
			MBINDDC06E57_08040	RhiO	rhamnogalacturonan acetylesterase	Carbohydrate utilization	Rhamnose and Rhamnosides utilization	Rhamnose and Rhamnosides catabolism
			MBINDDC06E57_08140	UxaC	Uronate isomerase (EC 5.3.1.12)	Carbohydrate utilization	Galacturonate, Glucuronate, Oligogalacturonate and Glucuronide utilization	Hexuronates catabolism
			MBINDDC06E57_08145	UxaB	Altronate oxidoreductase (EC 1.1.1.58)	Carbohydrate utilization	Galacturonate, Glucuronate, Oligogalacturonate and Glucuronide utilization	Hexuronates catabolism
			MBINDDC06E57_08150	UxaA	Altronate dehydratase (EC 4.2.1.7)	Carbohydrate utilization	Galacturonate, Glucuronate, Oligogalacturonate and Glucuronide utilization	Hexuronates catabolism
			MBINDDC06E57_08220	RbsK	Ribokinase (EC 2.7.1.15)	Carbohydrate utilization	Ribose utilization	Ribose catabolism
			MBINDDC06E57_08235	PanE	2-dehydropantoate 2-reductase (EC 1.1.1.169)	Vitamins, cofactors and micronutrients metabolism	Coenzyme A metabolism	Coenzyme A biosynthesis
			MBINDDC06E57_08275	GltD	Glutamate synthase [NADPH] small chain (EC 1.4.1.13)	Amino acid metabolism	Glutamate and glutamine metabolism	Glutamate biosynthesis
			MBINDDC06E57_08575	SpeB	Agmatinase (EC 3.5.3.11)	Amino acid metabolism	Arginine metabolism	Arginine degradation
			MBINDDC06E57_08580	SpeE	Spermidine synthase (EC 2.5.1.16)	Secondary metabolism	Putrescine metabolism	Putrescine utilization
			MBINDDC06E57_08585	SpeA	Arginine decarboxylase (EC 4.1.1.19)	Amino acid metabolism	Arginine metabolism	Arginine degradation
			MBINDDC06E57_08590	KdgK	2-dehydro-3-deoxygluconokinase (EC 2.7.1.45)	Carbohydrate utilization	Unsaturated Glucuronate utilization	Unsaturated Glucuronate catabolism
			MBINDDC06E57_08665	FolT	Substrate-specific component FolT of folate ECF transporter	Vitamins, cofactors and micronutrients metabolism	Folate metabolism	Folate uptake
			MBINDDC06E57_08730	SdaR	Sugar diacid utilization regulator SdaR	Carbohydrate utilization	Glycerate utilization	Glycerate regulation
			MBINDDC06E57_08740	PurB	Adenylosuccinate lyase (EC 4.3.2.2)	Nucleotide metabolism	Nucleotide metabolism	Purine biosynthesis
			MBINDDC06E57_08745	PurQ	Phosphoribosylformylglycinamidine synthase, glutamine amidotransferase subunit (EC 6.3.5.3)	Nucleotide metabolism	Nucleotide metabolism	Purine biosynthesis
				PurL	Phosphoribosylformylglycinamidine synthase, synthetase subunit (EC 6.3.5.3)	Nucleotide metabolism	Nucleotide metabolism	Purine biosynthesis
			MBINDDC06E57_08750	PurD	Phosphoribosylamine--glycine ligase (EC 6.3.4.13)	Nucleotide metabolism	Nucleotide metabolism	Purine biosynthesis
			MBINDDC06E57_08755	PurH1	Phosphoribosylaminoimidazolecarboxamide formyltransferase (EC 2.1.2.3)	Nucleotide metabolism	Nucleotide metabolism	Purine biosynthesis
			MBINDDC06E57_08760	PurH2	IMP cyclohydrolase (EC 3.5.4.10)	Nucleotide metabolism	Nucleotide metabolism	Purine biosynthesis
			MBINDDC06E57_08765	PurN	Phosphoribosylglycinamide formyltransferase (EC 2.1.2.2)	Nucleotide metabolism	Nucleotide metabolism	Purine biosynthesis
			MBINDDC06E57_08770	PurM	Phosphoribosylformylglycinamidine cyclo-ligase (EC 6.3.3.1)	Nucleotide metabolism	Nucleotide metabolism	Purine biosynthesis
			MBINDDC06E57_08775	PurF	Amidophosphoribosyltransferase (EC 2.4.2.14)	Nucleotide metabolism	Nucleotide metabolism	Purine biosynthesis
			MBINDDC06E57_08780	PurE	N5-carboxyaminoimidazole ribonucleotide mutase (EC 5.4.99.18)	Nucleotide metabolism	Nucleotide metabolism	Purine biosynthesis
			MBINDDC06E57_09020	UP	Uracil-xanthine permease	Nucleotide metabolism	Nucleotide metabolism	Purine uptake
			MBINDDC06E57_09060	ThrB	Homoserine kinase (EC 2.7.1.39)	Amino acid metabolism	Threonine metabolism	Threonine biosynthesis
			MBINDDC06E57_09065	Hom	Homoserine dehydrogenase (EC 1.1.1.3)	Amino acid metabolism	Methionine metabolism; Threonine metabolism	Threonine biosynthesis; Methionine biosynthesis
							Methionine metabolism	Methionine biosynthesis
			MBINDDC06E57_09100	IlvC	Ketol-acid reductoisomerase (NADP(+)) (EC 1.1.1.86)	Vitamins, cofactors and micronutrients metabolism	Coenzyme A metabolism	Coenzyme A biosynthesis
						Amino acid metabolism	Branched chain amino acids metabolism	Branched chain amino acids biosynthesis
			MBINDDC06E57_09105	IlvD	Dihydroxy-acid dehydratase (EC 4.2.1.9)	Amino acid metabolism	Branched chain amino acids metabolism	Branched chain amino acids biosynthesis
			MBINDDC06E57_09385	Pta	Phosphate acetyltransferase (EC 2.3.1.8)	Fermentation	Acetate fermentation	Acetate production
			MBINDDC06E57_09440	TrpX	Predicted ABC transporter for tryptophane, substrate-binding protein TrpX	Amino acid metabolism	Aromatic amino acids metabolism	Aromatic amino acids uptake
			MBINDDC06E57_09445	TrpY	Predicted ABC transporter for tryptophane, permease protein TrpY	Amino acid metabolism	Aromatic amino acids metabolism	Aromatic amino acids uptake
			MBINDDC06E57_09450	TrpZ	Predicted ABC transporter for tryptophane, ATP-binding protein TrpZ	Amino acid metabolism	Aromatic amino acids metabolism	Aromatic amino acids uptake
			MBINDDC06E57_09455	LysZ	Predicted lysine ABC transporter, ATP-binding protein LysZ	Amino acid metabolism	Lysine metabolism	Lysine uptake
			MBINDDC06E57_09460	LysY	Predicted lysine ABC transporter, permease component LysY	Amino acid metabolism	Lysine metabolism	Lysine uptake
			MBINDDC06E57_09465	LysX	Predicted lysine ABC transporter, lysine-binding protein LysX	Amino acid metabolism	Lysine metabolism	Lysine uptake
			MBINDDC06E57_09560	CysK	Cysteine synthase (EC 2.5.1.47)	Amino acid metabolism	Cysteine metabolism	Cysteine biosynthesis
			MBINDDC06E57_09580	PurA	Adenylosuccinate synthetase (EC 6.3.4.4)	Nucleotide metabolism	Nucleotide metabolism	Purine biosynthesis
			MBINDDC06E57_09590	QueH	Epoxyqueuosine reductase (EC 1.17.99.6) QueH	Vitamins, cofactors and micronutrients metabolism	Queuosine metabolism	Queuosine biosynthesis
			MBINDDC06E57_09815	Fum1b	Fumarate hydratase class I, beta region (EC 4.2.1.2)	Fermentation	Succinate fermentation	Succinate production
			MBINDDC06E57_09820	Fum1a	Fumarate hydratase class I, alpha region (EC 4.2.1.2)	Fermentation	Succinate fermentation	Succinate production
			MBINDDC06E57_09900	HisR	His repressor	Amino acid metabolism	Histidine metabolism	Histidine biosynthesis
			MBINDDC06E57_09985	LeuA	2-isopropylmalate synthase (EC 2.3.3.13)	Amino acid metabolism	Branched chain amino acids metabolism	Branched chain amino acids biosynthesis
			MBINDDC06E57_10025	BirA	Biotin--protein ligase (EC 6.3.4.9)(EC 6.3.4.10)(EC 6.3.4.11)(EC 6.3.4.15)	Vitamins, cofactors and micronutrients metabolism	Biotin metabolism	Biotin biosynthesis
			MBINDDC06E57_10060	Thl	3-ketoacyl-CoA thiolase (EC 2.3.1.16)	Fermentation	Butyrate fermentation	Butyrate production
			MBINDDC06E57_10065	CoaD	Phosphopantetheine adenylyltransferase (EC 2.7.7.3)	Vitamins, cofactors and micronutrients metabolism	Coenzyme A metabolism	Coenzyme A biosynthesis
			MBINDDC06E57_10070	But	Butyryl-CoA:acetate CoA-transferase (EC 2.8.3.8)	Fermentation	Butyrate fermentation	Butyrate production
			MBINDDC06E57_10150	BraB	Branched-chain amino acid transport system carrier protein	Amino acid metabolism	Branched chain amino acids metabolism	Branched chain amino acids uptake
			MBINDDC06E57_10230	ArgG	Argininosuccinate synthase (EC 6.3.4.5)	Amino acid metabolism	Arginine metabolism	Arginine biosynthesis
			MBINDDC06E57_10315	GalK	Galactokinase (EC 2.7.1.6)	Carbohydrate utilization	Galactose utilization	Galactose catabolism
			MBINDDC06E57_10320	GalT	Galactose-1-phosphate uridylyltransferase (EC 2.7.7.10)	Carbohydrate utilization	Galactose utilization	Galactose catabolism
			MBINDDC06E57_10370	PyrB	Aspartate carbamoyltransferase (EC 2.1.3.2)	Nucleotide metabolism	Nucleotide metabolism	Pyrimidine biosynthesis
			MBINDDC06E57_10375	PyrI	Aspartate carbamoyltransferase regulatory chain (PyrI)	Nucleotide metabolism	Nucleotide metabolism	Pyrimidine biosynthesis
			MBINDDC06E57_10410	Adk	Adenylate kinase (EC 2.7.4.3)	Nucleotide metabolism	Nucleotide metabolism	Pyrimidine biosynthesis
			MBINDDC06E57_10655	qTGT	Queuine tRNA-ribosyltransferase (EC 2.4.2.29)	Vitamins, cofactors and micronutrients metabolism	Queuosine metabolism	Queuosine biosynthesis
			MBINDDC06E57_10735	AglA	Alpha-glucosidase (EC 3.2.1.20)	Carbohydrate utilization	Maltose and Maltodextrin utilization	Maltose and Maltodextrin catabolism
			MBINDDC06E57_10785	MalR	Maltose operon transcriptional repressor MalR, LacI family	Carbohydrate utilization	Maltose and Maltodextrin utilization	Maltose and Maltodextrin catabolism
			MBINDDC06E57_10790	MalE	Maltose/maltodextrin ABC transporter, substrate binding periplasmic protein MalE	Carbohydrate utilization	Maltose and Maltodextrin utilization	Maltose and Maltodextrin uptake
			MBINDDC06E57_10795	MalF	Maltose/maltodextrin ABC transporter, permease protein MalF	Carbohydrate utilization	Maltose and Maltodextrin utilization	Maltose and Maltodextrin uptake
			MBINDDC06E57_10800	MalG	Maltose/maltodextrin ABC transporter, permease protein MalG	Carbohydrate utilization	Maltose and Maltodextrin utilization	Maltose and Maltodextrin uptake
			MBINDDC06E57_10805	MalQ	4-alpha-glucanotransferase (amylomaltase) (EC 2.4.1.25)	Carbohydrate utilization	Maltose and Maltodextrin utilization	Maltose and Maltodextrin catabolism
			MBINDDC06E57_10820	GalK	Galactokinase (EC 2.7.1.6)	Carbohydrate utilization	Galactose utilization	Galactose catabolism
			MBINDDC06E57_10835	AglA	Alpha-glucosidase (EC 3.2.1.20)	Carbohydrate utilization	Maltose and Maltodextrin utilization	Maltose and Maltodextrin catabolism
			MBINDDC06E57_10895	AspC	Aspartate aminotransferase (EC 2.6.1.1)	Amino acid metabolism	Asparagine and aspartate metabolism	Aspartate biosynthesis
				AroJa	Biosynthetic Aromatic amino acid aminotransferase alpha (EC 2.6.1.57)	Amino acid metabolism	Aromatic amino acids metabolism	Tyrosine and phenylalanine biosynthesis
			MBINDDC06E57_10900	LacZ	Beta-galactosidase (EC 3.2.1.23)	Carbohydrate utilization	Lactose and Beta-galactosides utilization	Lactose and Beta-galactosides catabolism
			MBINDDC06E57_10965	Bdh	NADH-dependent butanol dehydrogenase A (EC 1.1.1.-)	Fermentation	Butyrate fermentation	Butyrate production
P25C666_maxbin.061.mod2	MAGBg0880	Brachyspira pilosicoli	MBINA2CCF0A3_03005	NagEa	PTS system, N-acetylglucosamine-specific IIA component (EC 2.7.1.69)	Carbohydrate utilization	N-Acetylglucosamine and chitobiose utilization	N-Acetylglucosamine uptake
				NagEb	PTS system, N-acetylglucosamine-specific IIB component (EC 2.7.1.69)	Carbohydrate utilization	N-Acetylglucosamine and chitobiose utilization	N-Acetylglucosamine uptake
				NagEc	PTS system, N-acetylglucosamine-specific IIC component (EC 2.7.1.69)	Carbohydrate utilization	N-Acetylglucosamine and chitobiose utilization	N-Acetylglucosamine uptake
P26C666_maxbin.009.mod2	MAGBg0262	Bifidobacterium merycicum	MBIN334AB7D2_05830	AADH	Acetaldehyde dehydrogenase (EC 1.2.1.10)	Fermentation	Ethanol fermentation	Ethanol production
				ADH	Alcohol dehydrogenase (EC 1.1.1.1)	Fermentation	Ethanol fermentation	Ethanol production
P26C777_metabat.185.mod2	MAGBg0759	Roseburia hominis	MBIN098AF0A9_00610	AraY	Predicted L-arabinose ABC transport system, permease protein 1	Carbohydrate utilization	Arabinose and Arabinosides utilization	Arabinose and Arabinosides uptake
			MBIN098AF0A9_00620	AraW	Predicted L-arabinose ABC transport system, periplasmic arabinose-binding protein	Carbohydrate utilization	Arabinose and Arabinosides utilization	Arabinose and Arabinosides uptake
			MBIN098AF0A9_01475	PutP	Proline/sodium symporter PutP (TC 2.A.21.2.1)	Amino acid metabolism	Proline metabolism	Proline uptake
			MBIN098AF0A9_01490	EtfA2	Electron bifurcating butyryl-CoA dehydrogenase, electron transfer flavoprotein alpha	Fermentation	Butyrate fermentation	Butyrate production
			MBIN098AF0A9_02060	MglB	Galactose/methyl galactoside ABC transport system, D-galactose-binding periplasmic protein MglB (TC 3.A.1.2.3)	Carbohydrate utilization	Galactose utilization	Galactose uptake
			MBIN098AF0A9_02275	LnbA	Predicted galacto-N-biose, lacto-N-biose ABC transporter, periplasmic substrate-binding protein	Carbohydrate utilization	Galacto-N-biose and lacto-N-biose utilization	Galacto-N-biose and lacto-N-biose uptake
			MBIN098AF0A9_02905	MmdA	Methylmalonyl-CoA decarboxylase, alpha chain (EC 4.1.1.41)	Fermentation	Propionate fermentation	Propionate production
			MBIN098AF0A9_04005	AraN	Alpha-arabinosides ABC transport system, substrate-binding protein	Carbohydrate utilization	Arabinose and Arabinosides utilization	Arabinose and Arabinosides uptake
			MBIN098AF0A9_04015	AraQ	Alpha-arabinosides ABC transport system, permease protein 2	Carbohydrate utilization	Arabinose and Arabinosides utilization	Arabinose and Arabinosides uptake
			MBIN098AF0A9_04020	AbfA1	alpha-L-arabinofuranosidase (EC 3.2.1.55)	Carbohydrate utilization	Arabinose and Arabinosides utilization	Arabinose and Arabinosides catabolism
			MBIN098AF0A9_06460	Pta	Phosphate acetyltransferase (EC 2.3.1.8)	Fermentation	Acetate fermentation	Acetate production
			MBIN098AF0A9_08555	AraD	L-ribulose-5-phosphate 4-epimerase (EC 5.1.3.4)	Carbohydrate utilization	Arabinose and Arabinosides utilization	Arabinose and Arabinosides catabolism
							Ascorbate utilization	Ascorbate catabolism
			MBIN098AF0A9_08560	AraM1	Predicted L-arabinose-specific mutarotase	Carbohydrate utilization	Arabinose and Arabinosides utilization	Arabinose and Arabinosides catabolism
			MBIN098AF0A9_13060	LacZ	Beta-galactosidase (EC 3.2.1.23)	Carbohydrate utilization	Lactose and Beta-galactosides utilization	Lactose and Beta-galactosides catabolism
P27C666_maxbin.097.mod2	MAGBg0623	Blautia_A sp000436615	MBIN9E46BDBA_01900	PtsGa	PTS system, glucose-specific IIA component (EC 2.7.1.69)	Carbohydrate utilization	Glucose utilization	Glucose uptake
				PtsGb	PTS system, glucose-specific IIB component (EC 2.7.1.69)	Carbohydrate utilization	Glucose utilization	Glucose uptake
				PtsGc	PTS system, glucose-specific IIC component (EC 2.7.1.69)	Carbohydrate utilization	Glucose utilization	Glucose uptake
			MBIN9E46BDBA_06145	MetF	5,10-methylenetetrahydrofolate reductase (EC 1.5.1.20)	Amino acid metabolism	Methionine metabolism	Methionine biosynthesis
P27C666_metabat.114.mod2	MAGBg0147	Parolsenella uli_A	MBINE807AEC9_06385	NanZ	ABC transporter, predicted N-acetylneuraminate transport system ATP-binding protein	Carbohydrate utilization	Sialic acid utilization	Sialic acid uptake
				NanX2	ABC transporter, predicted N-acetylneuraminate transport system permease protein 2	Carbohydrate utilization	Sialic acid utilization	Sialic acid uptake
			MBINE807AEC9_06855	KduD	2-deoxy-D-gluconate 3-dehydrogenase (EC 1.1.1.125)	Carbohydrate utilization	Unsaturated Glucuronate utilization	Unsaturated Glucuronate catabolism
P27C777_maxbin.012.mod2	MAGBg0400	Faecalibacterium sp900539885	MBIN4721E797_00120	LacZ	Beta-galactosidase (EC 3.2.1.23)	Carbohydrate utilization	Lactose and Beta-galactosides utilization	Lactose and Beta-galactosides catabolism
			MBIN4721E797_03135	AspC1	Aspartate transaminase (EC 2.6.1.1)	Amino acid metabolism	Asparagine and aspartate metabolism	Aspartate biosynthesis
			MBIN4721E797_04310	BfrD	Predicted fructosides ABC transporter, permease protein BfrD	Carbohydrate utilization	Sucrose and Fructooligosaccharides utilization	Sucrose and Fructooligosaccharides uptake
			MBIN4721E797_07425	DeoC	Deoxyribose-phosphate aldolase (EC 4.1.2.4)	Carbohydrate utilization	Deoxyribose utilization	Deoxyribose catabolism
P28C666_bin.008.mod2	MAGBg0012	Bifidobacterium bifidum	MBIN4154053F_00220	LnpD	UDP-hexose 4-epimerase (EC 5.1.3.2)	Carbohydrate utilization	N-Acetyl-Galactosamine and Galactosamine utilization	N-Acetyl-Galactosamine and Galactosamine catabolism
							Galactose utilization	Galactose catabolism
							Galacto-N-biose and lacto-N-biose utilization	Galacto-N-biose and lacto-N-biose catabolism
							HMO utilization	HMO catabolism
			MBIN4154053F_00225	LnpC	UDP-glucose---hexose-1-phosphate uridylyltransferase (EC 2.7.7.12)	Carbohydrate utilization	HMO utilization	HMO catabolism
			MBIN4154053F_00230	LnpB	N-acetylhexosamine 1-kinase (EC 2.7.1.162)	Carbohydrate utilization	N-Acetyl-Galactosamine and Galactosamine utilization	N-Acetyl-Galactosamine and Galactosamine catabolism
							Galacto-N-biose and lacto-N-biose utilization	Galacto-N-biose and lacto-N-biose catabolism
							HMO utilization	HMO catabolism
			MBIN4154053F_00240	NagK	Putative N-acetylglucosamine kinase (EC 2.7.1.59)	Carbohydrate utilization	N-Acetylglucosamine and chitobiose utilization	N-Acetylglucosamine and chitobiose catabolism
			MBIN4154053F_00245	LnpA	1,3-beta-galactosyl-N-acetylhexosamine phosphorylase (EC 2.4.1.211)	Carbohydrate utilization	Galacto-N-biose and lacto-N-biose utilization	Galacto-N-biose and lacto-N-biose catabolism
							HMO utilization	HMO catabolism
			MBIN4154053F_00315	BbAfcA	Extracellular alpha-1,2-L-fucosidase (GH95)	Carbohydrate utilization	HMO utilization	HMO catabolism
							Mucin and O-glycan utilization	Mucin and O-glycan catabolism
			MBIN4154053F_00420	LeuC	3-isopropylmalate dehydratase large subunit (EC 4.2.1.33)	Amino acid metabolism	Branched chain amino acids metabolism	Branched chain amino acids biosynthesis
			MBIN4154053F_00530	GltF	Lacto-N-biose/galacto-N-biose ABC transporter-2 substrate-binding component (TC 3.A.1.1)	Carbohydrate utilization	HMO utilization	HMO uptake
							Galacto-N-biose and lacto-N-biose utilization	Galacto-N-biose and lacto-N-biose uptake
			MBIN4154053F_00535	LnbB	Predicted galacto-N-biose, lacto-N-biose ABC transporter, permease component 1	Carbohydrate utilization	Galacto-N-biose and lacto-N-biose utilization	Galacto-N-biose and lacto-N-biose uptake
			MBIN4154053F_00565	LnbX	Extracellular lacto-N-biosidase (GH136)	Carbohydrate utilization	Galacto-N-biose and lacto-N-biose utilization	Galacto-N-biose and lacto-N-biose catabolism
							HMO utilization	HMO catabolism
							Mucin and O-glycan utilization	Mucin and O-glycan catabolism
			MBIN4154053F_00680	BbgIII	Extracellular beta-1,4-galactosidase (GH2)	Carbohydrate utilization	HMO utilization	HMO catabolism
							Mucin and O-glycan utilization	Mucin and O-glycan catabolism
			MBIN4154053F_00925	GlnA3	Glutamine synthetase type I (EC 6.3.1.2)	Amino acid metabolism	Glutamate and glutamine metabolism	Glutamine biosynthesis
			MBIN4154053F_00965	LLdh	L-lactate dehydrogenase (EC 1.1.1.27)	Fermentation	Lactate fermentation	Lactate production
			MBIN4154053F_00990	SerA	D-3-phosphoglycerate dehydrogenase (EC 1.1.1.95)	Amino acid metabolism	Serine metabolism	Serine biosynthesis
			MBIN4154053F_01075	FruP	Putative fructose MFS permease (TC 2.A.1.7)	Carbohydrate utilization	Fructose utilization	Fructose uptake
			MBIN4154053F_01100	NagB	Glucosamine-6-phosphate deaminase (EC 3.5.99.6)	Carbohydrate utilization	N-Acetylglucosamine and chitobiose utilization	N-Acetylglucosamine and chitobiose catabolism
							Sialic acid utilization; N-acetylmannosamine utilization	Sialic acid catabolism; N-acetylmannosamine catabolism
			MBIN4154053F_01105	NagA	N-acetylglucosamine-6-phosphate deacetylase (EC 3.5.1.25)	Carbohydrate utilization	N-Acetylglucosamine and chitobiose utilization	N-Acetylglucosamine and chitobiose catabolism
							Sialic acid utilization; N-acetylmannosamine utilization	Sialic acid catabolism; N-acetylmannosamine catabolism
			MBIN4154053F_01130	HpaP	Xaa-Pro aminopeptidase (EC 3.4.11.9)	Amino acid metabolism	Proline metabolism	Hydroxyproline degradation
			MBIN4154053F_01375	IlvD	Dihydroxy-acid dehydratase (EC 4.2.1.9)	Amino acid metabolism	Branched chain amino acids metabolism	Branched chain amino acids biosynthesis
			MBIN4154053F_01385	MetK	S-adenosylmethionine synthetase (EC 2.5.1.6)	Amino acid metabolism	Methionine metabolism	Methionine biosynthesis
			MBIN4154053F_01445	PurB	Adenylosuccinate lyase (EC 4.3.2.2)	Nucleotide metabolism	Nucleotide metabolism	Purine biosynthesis
			MBIN4154053F_01625	PpgK	Polyphosphate glucokinase (EC 2.7.1.63)	Carbohydrate utilization	Glucose utilization	Glucose catabolism
			MBIN4154053F_01695	GlnA3	Glutamine synthetase type I (EC 6.3.1.2)	Amino acid metabolism	Glutamate and glutamine metabolism	Glutamine biosynthesis
			MBIN4154053F_01710	CblZ	CblZ, a non-orthologous displasment for Alpha-ribazole-5'-phosphate phosphatase	Vitamins, cofactors and micronutrients metabolism	Vitamin B12 metabolism	Cobalamin biosynthesis
			MBIN4154053F_02625	SgbU	L-xylulose 5-phosphate 3-epimerase (EC 5.1.3.22)	Carbohydrate utilization	Ascorbate utilization	Ascorbate catabolism
			MBIN4154053F_02630	AraD	L-ribulose-5-phosphate 4-epimerase (EC 5.1.3.4)	Carbohydrate utilization	Arabinose and Arabinosides utilization	Arabinose and Arabinosides catabolism
							Ascorbate utilization	Ascorbate catabolism
			MBIN4154053F_02795	LnbB	Extracellular lacto-N-biosidase (GH20)	Carbohydrate utilization	HMO utilization	HMO catabolism
							Mucin and O-glycan utilization	Mucin and O-glycan catabolism
			MBIN4154053F_02810	FolK	2-amino-4-hydroxy-6-hydroxymethyldihydropteridine pyrophosphokinase (EC 2.7.6.3)	Vitamins, cofactors and micronutrients metabolism	Folate metabolism	Folate biosynthesis
				FolB	Dihydroneopterin aldolase (EC 4.1.2.25)	Vitamins, cofactors and micronutrients metabolism	Folate metabolism	Folate biosynthesis
			MBIN4154053F_02815	FolP	Dihydropteroate synthase (EC 2.5.1.15)	Vitamins, cofactors and micronutrients metabolism	Folate metabolism	Folate biosynthesis
			MBIN4154053F_02895	GalE	UDP-glucose 4-epimerase (EC 5.1.3.2)	Carbohydrate utilization	Galactose utilization	Galactose catabolism
			MBIN4154053F_02965	BbgI	Beta-1,4-galactosidase-2 (GH2)	Carbohydrate utilization	Lactose and Beta-galactosides utilization	Lactose and Beta-galactosides catabolism
			MBIN4154053F_02975	IlvC	Ketol-acid reductoisomerase (NADP(+)) (EC 1.1.1.86)	Vitamins, cofactors and micronutrients metabolism	Coenzyme A metabolism	Coenzyme A biosynthesis
						Amino acid metabolism	Branched chain amino acids metabolism	Branched chain amino acids biosynthesis
			MBIN4154053F_03220	PurK	N5-carboxyaminoimidazole ribonucleotide synthase (EC 6.3.4.18)	Nucleotide metabolism	Nucleotide metabolism	Purine biosynthesis
			MBIN4154053F_03300	PurD	Phosphoribosylamine--glycine ligase (EC 6.3.4.13)	Nucleotide metabolism	Nucleotide metabolism	Purine biosynthesis
			MBIN4154053F_03305	PurM	Phosphoribosylformylglycinamidine cyclo-ligase (EC 6.3.3.1)	Nucleotide metabolism	Nucleotide metabolism	Purine biosynthesis
			MBIN4154053F_03310	PurF	Amidophosphoribosyltransferase (EC 2.4.2.14)	Nucleotide metabolism	Nucleotide metabolism	Purine biosynthesis
			MBIN4154053F_03350	PurQ	Phosphoribosylformylglycinamidine synthase, glutamine amidotransferase subunit (EC 6.3.5.3)	Nucleotide metabolism	Nucleotide metabolism	Purine biosynthesis
				PurL	Phosphoribosylformylglycinamidine synthase, synthetase subunit (EC 6.3.5.3)	Nucleotide metabolism	Nucleotide metabolism	Purine biosynthesis
			MBIN4154053F_03355	PurC	Phosphoribosylaminoimidazole-succinocarboxamide synthase (EC 6.3.2.6)	Nucleotide metabolism	Nucleotide metabolism	Purine biosynthesis
			MBIN4154053F_03365	AgaBb	Extracellular alpha-1,3-galactosidase (GH110)	Carbohydrate utilization	Mucin and O-glycan utilization	Mucin and O-glycan catabolism
			MBIN4154053F_03440	CarB	Carbamoyl-phosphate synthase large chain (EC 6.3.5.5)	Nucleotide metabolism	Nucleotide metabolism	Pyrimidine biosynthesis
			MBIN4154053F_03445	PyrF	Orotidine 5'-phosphate decarboxylase (EC 4.1.1.23)	Nucleotide metabolism	Nucleotide metabolism	Pyrimidine biosynthesis
			MBIN4154053F_03680	NadE	NAD synthetase (EC 6.3.1.5)	Vitamins, cofactors and micronutrients metabolism	NAD/NADP metabolism	NAD/NADP biosynthesis
			MBIN4154053F_03690	PflA	Pyruvate formate-lyase (EC 2.3.1.54)	Fermentation	Formate fermentation	Formate production
			MBIN4154053F_03790	SdhA	Succinate dehydrogenase flavoprotein subunit (EC 1.3.5.1)	Fermentation	Succinate fermentation	Succinate production
			MBIN4154053F_03925	Bga42A	Beta-1,3/4/6-galactosidase (GH42)	Carbohydrate utilization	HMO utilization	HMO catabolism
							Lactose and Beta-galactosides utilization	Lactose and Beta-galactosides catabolism
			MBIN4154053F_03940	BbAfcB	Extracellular alpha-1,3/4-L-fucosidase (GH29)	Carbohydrate utilization	HMO utilization	HMO catabolism
							Mucin and O-glycan utilization	Mucin and O-glycan catabolism
			MBIN4154053F_04085	GuaB	Inosine-5'-monophosphate dehydrogenase (EC 1.1.1.205)	Nucleotide metabolism	Nucleotide metabolism	Purine biosynthesis
			MBIN4154053F_04190	MetY	O-succinylhomoserine sulfhydrylase (EC 2.5.1.48)	Amino acid metabolism	Methionine metabolism	Methionine biosynthesis
			MBIN4154053F_04200	GlcK	Glucokinase (EC 2.7.1.2)	Carbohydrate utilization	Glucose utilization	Glucose catabolism
			MBIN4154053F_04280	GlgP	Glycogen phosphorylase (EC 2.4.1.1)	Carbohydrate utilization	Maltose and Maltodextrin utilization	Maltose and Maltodextrin catabolism
			MBIN4154053F_04490	qTGT	Queuine tRNA-ribosyltransferase (EC 2.4.2.29)	Vitamins, cofactors and micronutrients metabolism	Queuosine metabolism	Queuosine biosynthesis
			MBIN4154053F_04600	ScrT	Putative sucrose MFS permease (TC 2.A.1.2)	Carbohydrate utilization	Sucrose and Fructooligosaccharides utilization	Sucrose and Fructooligosaccharides uptake
			MBIN4154053F_04660	AroG1	2-keto-3-deoxy-D-arabino-heptulosonate-7-phosphate synthase I alpha (EC 2.5.1.54)	Amino acid metabolism	Aromatic amino acids metabolism	Chorismate biosynthesis
			MBIN4154053F_04710	GP	Guanine-hypoxanthine permease	Nucleotide metabolism	Nucleotide metabolism	Purine uptake
			MBIN4154053F_04720	BgnB	Putative extracellular beta-N-acetylgalactosaminidase (GH123)	Carbohydrate utilization	Mucin and O-glycan utilization	Mucin and O-glycan catabolism
			MBIN4154053F_04955	Gdh1	NADP-specific glutamate dehydrogenase (EC 1.4.1.4)	Amino acid metabolism	Glutamate and glutamine metabolism	Glutamate biosynthesis
			MBIN4154053F_05140	MalK	Maltose/maltodextrin transport ATP-binding protein MalK (EC 3.6.3.19)	Carbohydrate utilization	Maltose and Maltodextrin utilization	Maltose and Maltodextrin uptake
			MBIN4154053F_05205	GltD	Glutamate synthase [NADPH] small chain (EC 1.4.1.13)	Amino acid metabolism	Glutamate and glutamine metabolism	Glutamate biosynthesis
			MBIN4154053F_05210	GltB	Glutamate synthase [NADPH] large chain (EC 1.4.1.13)	Amino acid metabolism	Glutamate and glutamine metabolism	Glutamate biosynthesis
			MBIN4154053F_05220	AaaT	Predicted aromatic amino acids transaminase	Amino acid metabolism	Tryptophan metabolism	Tryptophan degradation
			MBIN4154053F_05370	PyrG	CTP synthase (EC 6.3.4.2)	Nucleotide metabolism	Nucleotide metabolism	Pyrimidine biosynthesis
			MBIN4154053F_05395	AroB	3-dehydroquinate synthase (EC 4.2.3.4)	Amino acid metabolism	Aromatic amino acids metabolism	Chorismate biosynthesis
				AroK1	Shikimate kinase I (EC 2.7.1.71)	Amino acid metabolism	Aromatic amino acids metabolism	Chorismate biosynthesis
			MBIN4154053F_05400	AroC	Chorismate synthase (EC 4.2.3.5)	Amino acid metabolism	Aromatic amino acids metabolism	Chorismate biosynthesis
			MBIN4154053F_05680	Gnd	6-phosphogluconate dehydrogenase, decarboxylating (EC 1.1.1.44)	Carbohydrate utilization	Gluconate utilization	Gluconate catabolism
			MBIN4154053F_05710	AgnB	Extracellular alpha-N-acetylglucosaminidase (GH89)	Carbohydrate utilization	Mucin and O-glycan utilization	Mucin and O-glycan catabolism
			MBIN4154053F_05735	FruT	Fructose utilization antiterminator, BglG family	Carbohydrate utilization	Fructose utilization	Fructose regulation
				GlcR1	Glucose utilization antiterminator, BglG family	Carbohydrate utilization	Glucose utilization	Glucose regulation
			MBIN4154053F_05740	FruA	Fructose-specific PTS system IIABC components (TC 4.A.1.2.18)	Carbohydrate utilization	Fructose utilization	Fructose uptake
				PtsG	Glucose-specific PTS system IIABC components (TC 4.A.1.2.18)	Carbohydrate utilization	Glucose utilization	Glucose uptake
			MBIN4154053F_05765	Pgm	Phosphoglucomutase (EC 5.4.2.2)	Carbohydrate utilization	Galactose utilization	Galactose catabolism
			MBIN4154053F_05775	BbhIV	Extracellular beta-1,6-N-acetylglucosaminidase (GH84)	Carbohydrate utilization	Mucin and O-glycan utilization	Mucin and O-glycan catabolism
			MBIN4154053F_05860	BbhI	Extracellular beta-1,3-N-acetylglucosaminidase (GH20)	Carbohydrate utilization	HMO utilization	HMO catabolism
							Mucin and O-glycan utilization	Mucin and O-glycan catabolism
			MBIN4154053F_05895	Adk	Adenylate kinase (EC 2.7.4.3)	Nucleotide metabolism	Nucleotide metabolism	Pyrimidine biosynthesis
			MBIN4154053F_06025	AADH	Acetaldehyde dehydrogenase (EC 1.2.1.10)	Fermentation	Ethanol fermentation	Ethanol production
				ADH	Alcohol dehydrogenase (EC 1.1.1.1)	Fermentation	Ethanol fermentation	Ethanol production
			MBIN4154053F_06150	HisG	ATP phosphoribosyltransferase (EC 2.4.2.17)	Amino acid metabolism	Histidine metabolism	Histidine biosynthesis
			MBIN4154053F_06170	TrpA	Tryptophan synthase alpha chain (EC 4.2.1.20)	Amino acid metabolism	Aromatic amino acids metabolism	Tryptophan biosynthesis
			MBIN4154053F_06175	TrpC	Indole-3-glycerol phosphate synthase (EC 4.1.1.48)	Amino acid metabolism	Aromatic amino acids metabolism	Tryptophan biosynthesis
				TrpB	Tryptophan synthase beta chain (EC 4.2.1.20)	Amino acid metabolism	Aromatic amino acids metabolism	Tryptophan biosynthesis
			MBIN4154053F_06200	PurH2	IMP cyclohydrolase (EC 3.5.4.10)	Nucleotide metabolism	Nucleotide metabolism	Purine biosynthesis
				PurH1	Phosphoribosylaminoimidazolecarboxamide formyltransferase (EC 2.1.2.3)	Nucleotide metabolism	Nucleotide metabolism	Purine biosynthesis
			MBIN4154053F_06250	BbhII	Extracellular 6-sulfo-beta-N-acetylglucosaminidase (GH20)	Carbohydrate utilization	Mucin and O-glycan utilization	Mucin and O-glycan catabolism
			MBIN4154053F_06390	PyrE	Orotate phosphoribosyltransferase (EC 2.4.2.10)	Nucleotide metabolism	Nucleotide metabolism	Pyrimidine biosynthesis
			MBIN4154053F_06410	PyrC	Dihydroorotase (EC 3.5.2.3)	Nucleotide metabolism	Nucleotide metabolism	Pyrimidine biosynthesis
			MBIN4154053F_06420	PyrB	Aspartate carbamoyltransferase (EC 2.1.3.2)	Nucleotide metabolism	Nucleotide metabolism	Pyrimidine biosynthesis
			MBIN4154053F_06625	GltC	Lacto-N-biose/galacto-N-biose ABC transporter-1 permease component 2 (TC 3.A.1.1.48)	Carbohydrate utilization	HMO utilization	HMO uptake
							Galacto-N-biose and lacto-N-biose utilization	Galacto-N-biose and lacto-N-biose uptake
			MBIN4154053F_06630	GltB	Lacto-N-biose/galacto-N-biose ABC transporter-1 permease component 1 (TC 3.A.1.1.48)	Carbohydrate utilization	HMO utilization	HMO uptake
							Galacto-N-biose and lacto-N-biose utilization	Galacto-N-biose and lacto-N-biose uptake
			MBIN4154053F_06635	GltA	Lacto-N-biose/galacto-N-biose ABC transporter-1 substrate-binding component (TC 3.A.1.1.48)	Carbohydrate utilization	HMO utilization	HMO uptake
							Galacto-N-biose and lacto-N-biose utilization	Galacto-N-biose and lacto-N-biose uptake
			MBIN4154053F_06640	TrpE	Anthranilate synthase, aminase component (EC 4.1.3.27)	Amino acid metabolism	Aromatic amino acids metabolism	Tryptophan biosynthesis
			MBIN4154053F_06670	PyrH	Uridylate kinase (EC 2.7.4.22)	Nucleotide metabolism	Nucleotide metabolism	Pyrimidine biosynthesis
			MBIN4154053F_07080	ArgH	Argininosuccinate lyase (EC 4.3.2.1)	Amino acid metabolism	Arginine metabolism	Arginine biosynthesis
			MBIN4154053F_07100	ArgG	Argininosuccinate synthase (EC 6.3.4.5)	Amino acid metabolism	Arginine metabolism	Arginine biosynthesis
			MBIN4154053F_07390	GalR	Putative transcriptional regulator of galactose utilization (DeoR family)	Carbohydrate utilization	Galactose utilization	Galactose regulation
			MBIN4154053F_07395	GalT	Galactose-1-phosphate uridylyltransferase (EC 2.7.7.12)	Carbohydrate utilization	Galactose utilization	Galactose catabolism
			MBIN4154053F_07550	DapA	4-hydroxy-tetrahydrodipicolinate synthase (EC 4.3.3.7)	Amino acid metabolism	Lysine metabolism	Lysine biosynthesis
			MBIN4154053F_07900	EngBF	Extracellular endo-alpha-N-acetylgalactosaminidase (GH101)	Carbohydrate utilization	Galacto-N-biose and lacto-N-biose utilization	Galacto-N-biose and lacto-N-biose catabolism
							Mucin and O-glycan utilization	Mucin and O-glycan catabolism
			MBIN4154053F_07940	AspC	Aspartate aminotransferase (EC 2.6.1.1)	Amino acid metabolism	Asparagine and aspartate metabolism	Aspartate biosynthesis
			MBIN4154053F_08015	Hom	Homoserine dehydrogenase (EC 1.1.1.3)	Amino acid metabolism	Methionine metabolism; Threonine metabolism	Threonine biosynthesis; Methionine biosynthesis
							Methionine metabolism	Methionine biosynthesis
			MBIN4154053F_08020	NagEb	PTS system, N-acetylglucosamine-specific IIB component (EC 2.7.1.69)	Carbohydrate utilization	N-Acetylglucosamine and chitobiose utilization	N-Acetylglucosamine uptake
				NagEc	PTS system, N-acetylglucosamine-specific IIC component (EC 2.7.1.69)	Carbohydrate utilization	N-Acetylglucosamine and chitobiose utilization	N-Acetylglucosamine uptake
			MBIN4154053F_08025	NagEa	PTS system, N-acetylglucosamine-specific IIA component (EC 2.7.1.69)	Carbohydrate utilization	N-Acetylglucosamine and chitobiose utilization	N-Acetylglucosamine uptake
			MBIN4154053F_08110	SiaBb2	Extracellular alpha-2,3/6/8-sialidase (GH33)	Carbohydrate utilization	HMO utilization	HMO catabolism
							Mucin and O-glycan utilization	Mucin and O-glycan catabolism
			MBIN4154053F_08115	SiaBb1	Extracellular alpha-2,3/6/8-sialidase with acetylesterase (GH33)	Carbohydrate utilization	HMO utilization	HMO catabolism
							Mucin and O-glycan utilization	Mucin and O-glycan catabolism
			MBIN4154053F_08240	ThiG	Thiazole synthase (EC 2.8.1.10)	Vitamins, cofactors and micronutrients metabolism	Thiamine metabolism	Thiamine pyrophosphate biosynthesis
			MBIN4154053F_08705	GatA	Aspartyl-tRNA(Asn) amidotransferase subunit A (EC 6.3.5.6)	Amino acid metabolism	Asparagine and aspartate metabolism	Asparagine biosynthesis
					Glutamyl-tRNA(Gln) amidotransferase subunit A (EC 6.3.5.7)	Amino acid metabolism	Glutamate and glutamine metabolism	Glutamine biosynthesis
			MBIN4154053F_08710	GatB	Aspartyl-tRNA(Asn) amidotransferase subunit B (EC 6.3.5.6)	Amino acid metabolism	Asparagine and aspartate metabolism	Asparagine biosynthesis
					Glutamyl-tRNA(Gln) amidotransferase subunit B (EC 6.3.5.7)	Amino acid metabolism	Glutamate and glutamine metabolism	Glutamine biosynthesis
			MBIN4154053F_08795	AmyAc	Cytoplasmic alpha-amylase (EC 3.2.1.1)	Carbohydrate utilization	Maltose and Maltodextrin utilization	Maltose and Maltodextrin catabolism
			MBIN4154053F_08820	LacS	Lactose MFS permease (TC 2.A.2)	Carbohydrate utilization	Lactose and Beta-galactosides utilization	Lactose and Beta-galactosides uptake
				GalS	Putative galactose MFS permease (TC 2.A.2)	Carbohydrate utilization	Galactose utilization	Galactose uptake
			MBIN4154053F_08825	Bga2A	Beta-1,4-galactosidase (GH2)	Carbohydrate utilization	HMO utilization	HMO catabolism
							Lactose and Beta-galactosides utilization	Lactose and Beta-galactosides catabolism
			MBIN4154053F_09100	BbhV	Extracellular beta-N-acetylglucosaminidase (GH84)	Carbohydrate utilization	Mucin and O-glycan utilization	Mucin and O-glycan catabolism
			MBIN4154053F_09460	GuaA	GMP synthase [glutamine-hydrolyzing] (EC 6.3.5.2)	Nucleotide metabolism	Nucleotide metabolism	Purine biosynthesis
			MBIN4154053F_09480	Pta	Phosphate acetyltransferase (EC 2.3.1.8)	Fermentation	Acetate fermentation	Acetate production
			MBIN4154053F_09485	AckA	Acetate kinase (EC 2.7.2.1)	Fermentation	Acetate fermentation	Acetate production
P28C666_bin.015.mod2	MAGBg0210	Bacteroides ovatus	MBIN134E3586_14040	Mce	Methylmalonyl-CoA epimerase (EC 5.1.99.1)	Fermentation	Propionate fermentation	Propionate production
			MBIN134E3586_16505	BioM	ATPase component BioM of energizing module of biotin ECF transporter	Vitamins, cofactors and micronutrients metabolism	Biotin metabolism	Biotin uptake
P28C666_bin.038.mod2	MAGBg0119	Sutterella wadsworthensis	MBIN75B62F9C_06940	MurX	PTS system, N-acetylmuramic acid-specific IIB component (EC 2.7.1.69)	Carbohydrate utilization	N-acetylmuramic acid utilization	N-acetylmuramic acid uptake
				MurY	PTS system, N-acetylmuramic acid-specific IIC component	Carbohydrate utilization	N-acetylmuramic acid utilization	N-acetylmuramic acid uptake
			MBIN75B62F9C_07285	FL2_A	2'FL, 3FL, LDFT, LNFP I ABC transporter substrate-binding component (TC 3.A.1.1)	Carbohydrate utilization	HMO utilization	HMO uptake
			MBIN75B62F9C_09890	FumB2	L-fucose mutarotase-2 (EC 5.1.3.29)	Carbohydrate utilization	Fucose and Fucosides utilization	Fucose and Fucosides catabolism
P28C777_maxbin.005.mod2	MAGBg0044	Bifidobacterium sp002742445	MBIN3E3A2479_07440	Bgl3C	Beta-glucosidase-3 (GH3)	Carbohydrate utilization	Cellobiose and Beta-glucosides utilization	Cellobiose and Beta-glucosides catabolism
			MBIN3E3A2479_08415	LacS	Lactose MFS permease (TC 2.A.2)	Carbohydrate utilization	Lactose and Beta-galactosides utilization	Lactose and Beta-galactosides uptake
				GalS	Putative galactose MFS permease (TC 2.A.2)	Carbohydrate utilization	Galactose utilization	Galactose uptake
P28C777_maxbin.088.mod2	MAGBg0721	Agathobaculum butyriciproducens	MBINA4B63305_03935	Hex	beta-N-acetylglucosaminidase (EC 3.2.1.52)	Carbohydrate utilization	N-Acetylglucosamine and chitobiose utilization	Chitobiose catabolism
P28C777_metabat.028.mod2	MAGBg0675	Gemmiger sp900539695	MBINE64F7B57_00005	BfrD	Predicted fructosides ABC transporter, permease protein BfrD	Carbohydrate utilization	Sucrose and Fructooligosaccharides utilization	Sucrose and Fructooligosaccharides uptake
			MBINE64F7B57_00010	BfrC	Predicted fructosides ABC transporter, permease protein BfrC	Carbohydrate utilization	Sucrose and Fructooligosaccharides utilization	Sucrose and Fructooligosaccharides uptake
			MBINE64F7B57_00015	BfrR2	Putative transcriptional regulator of fructooligosaccharide utilization, LacI-family	Carbohydrate utilization	Sucrose and Fructooligosaccharides utilization	Sucrose and Fructooligosaccharides regulation
			MBINE64F7B57_00035	AmyS	Amylosucrase (EC 2.4.1.4)	Carbohydrate utilization	Sucrose and Fructooligosaccharides utilization	Sucrose and Fructooligosaccharides catabolism
			MBINE64F7B57_00205	EtfA2	Electron bifurcating butyryl-CoA dehydrogenase, electron transfer flavoprotein alpha	Fermentation	Butyrate fermentation	Butyrate production
			MBINE64F7B57_01590	Gdh1	NADP-specific glutamate dehydrogenase (EC 1.4.1.4)	Amino acid metabolism	Glutamate and glutamine metabolism	Glutamate biosynthesis
			MBINE64F7B57_01660	UP	Uridine phosphorylase (EC 2.4.2.3)	Nucleotide metabolism	Nucleoside metabolism	Nucleoside degradation
			MBINE64F7B57_02670	GlgP	Glycogen phosphorylase (EC 2.4.1.1)	Carbohydrate utilization	Maltose and Maltodextrin utilization	Maltose and Maltodextrin catabolism
			MBINE64F7B57_05185	XdhB	Xanthine dehydrogenase, molybdenum binding subunit (EC 1.17.1.4)	Nucleotide metabolism	Nucleotide metabolism	Purine degradation
			MBINE64F7B57_07745	MalE	Maltose/maltodextrin ABC transporter, substrate binding periplasmic protein MalE	Carbohydrate utilization	Maltose and Maltodextrin utilization	Maltose and Maltodextrin uptake
			MBINE64F7B57_07760	MalP	Maltose phosphorylase (EC 2.4.1.8)	Carbohydrate utilization	Maltose and Maltodextrin utilization	Maltose and Maltodextrin catabolism
				TP	Trehalose phosphorylase (EC 2.4.1.64)	Carbohydrate utilization	Trehalose utilization	Trehalose catabolism
			MBINE64F7B57_10010	MalE	Maltose/maltodextrin ABC transporter, substrate binding periplasmic protein MalE	Carbohydrate utilization	Maltose and Maltodextrin utilization	Maltose and Maltodextrin uptake
P30C777_bin.001.mod2	MAGBg0024	Bifidobacterium kashiwanohense_A	MBIN26AE5E28_01905	RafA2	Alpha-1,6/4/3-galactosidase (GH36)	Carbohydrate utilization	Melibiose utilization; Raffinose family oligosaccharide utilization	Melibiose catabolism; Raffinose family oligosaccharide catabolism
			MBIN26AE5E28_02195	GalT	Galactose-1-phosphate uridylyltransferase (EC 2.7.7.12)	Carbohydrate utilization	Galactose utilization	Galactose catabolism
			MBIN26AE5E28_02200	GalK	Galactokinase (EC 2.7.1.6)	Carbohydrate utilization	Galactose utilization	Galactose catabolism
			MBIN26AE5E28_03135	MalK	Maltose/maltodextrin transport ATP-binding protein MalK (EC 3.6.3.19)	Carbohydrate utilization	Maltose and Maltodextrin utilization	Maltose and Maltodextrin uptake
			MBIN26AE5E28_03200	Bga2A	Beta-1,4-galactosidase (GH2)	Carbohydrate utilization	HMO utilization	HMO catabolism
							Lactose and Beta-galactosides utilization	Lactose and Beta-galactosides catabolism
			MBIN26AE5E28_03825	MalG	Maltose/maltodextrin ABC transporter, permease protein MalG	Carbohydrate utilization	Maltose and Maltodextrin utilization	Maltose and Maltodextrin uptake
			MBIN26AE5E28_05355	AADH	Acetaldehyde dehydrogenase (EC 1.2.1.10)	Fermentation	Ethanol fermentation	Ethanol production
				ADH	Alcohol dehydrogenase (EC 1.1.1.1)	Fermentation	Ethanol fermentation	Ethanol production
P30C777_bin.056.mod2	MAGBg0109	Dorea formicigenerans	MBINF578E6E0_02580	GrdB	Glycine reductase component B gamma subunit (EC 1.21.4.2)	Amino acid metabolism	Glycine metabolism	Glycine degradation
			MBINF578E6E0_02585	GrdEc	Glycine reductase component B alpha subunit (EC 1.21.4.2)	Amino acid metabolism	Glycine metabolism	Glycine degradation
				GrdEn	Glycine reductase component B beta subunit (EC 1.21.4.2)	Amino acid metabolism	Glycine metabolism	Glycine degradation
			MBINF578E6E0_07505	MglB	Galactose/methyl galactoside ABC transport system, D-galactose-binding periplasmic protein MglB (TC 3.A.1.2.3)	Carbohydrate utilization	Galactose utilization	Galactose uptake
			MBINF578E6E0_07510	MglA	Galactose/methyl galactoside ABC transport system, ATP-binding protein MglA (EC 3.6.3.17)	Carbohydrate utilization	Galactose utilization	Galactose uptake
			MBINF578E6E0_10300	LnbA	Predicted galacto-N-biose, lacto-N-biose ABC transporter, periplasmic substrate-binding protein	Carbohydrate utilization	Galacto-N-biose and lacto-N-biose utilization	Galacto-N-biose and lacto-N-biose uptake
			MBINF578E6E0_10905	GrdC	Glycine/sarcosine/betaine reductase component C chain 1	Amino acid metabolism	Glycine metabolism	Glycine degradation
			MBINF578E6E0_11950	AckA	Acetate kinase (EC 2.7.2.1)	Fermentation	Acetate fermentation	Acetate production
P30C777_bin.152_sub.mod2	MAGBg0869	Clostridium neonatale	MBIN8BDF65C7_02275	AroC	Chorismate synthase (EC 4.2.3.5)	Amino acid metabolism	Aromatic amino acids metabolism	Chorismate biosynthesis
			MBIN8BDF65C7_04630	MetK	S-adenosylmethionine synthetase (EC 2.5.1.6)	Amino acid metabolism	Methionine metabolism	Methionine biosynthesis
			MBIN8BDF65C7_05070	LnbA	Predicted galacto-N-biose, lacto-N-biose ABC transporter, periplasmic substrate-binding protein	Carbohydrate utilization	Galacto-N-biose and lacto-N-biose utilization	Galacto-N-biose and lacto-N-biose uptake
			MBIN8BDF65C7_07380	XylA2	predicted xylose isomerase	Carbohydrate utilization	Xylose and Xylosides utilization	Xylose and Xylosides catabolism
			MBIN8BDF65C7_09645	SerC1	Phosphoserine aminotransferase (EC 2.6.1.52)	Amino acid metabolism	Serine metabolism	Serine biosynthesis
			MBIN8BDF65C7_11000	Adk	Adenylate kinase (EC 2.7.4.3)	Nucleotide metabolism	Nucleotide metabolism	Pyrimidine biosynthesis
			MBIN8BDF65C7_16375	ManM	PTS system, mannose/glucose/N-acetylglucosamine-specific IIC component (EC 2.7.1.69)	Carbohydrate utilization	Glucose utilization	Glucose uptake
							Mannose and Mannosides utilization	Mannose and Mannosides uptake
							N-Acetylglucosamine and chitobiose utilization	N-Acetylglucosamine uptake
			MBIN8BDF65C7_16590	NagEb	PTS system, N-acetylglucosamine-specific IIB component (EC 2.7.1.69)	Carbohydrate utilization	N-Acetylglucosamine and chitobiose utilization	N-Acetylglucosamine uptake
				NagEc	PTS system, N-acetylglucosamine-specific IIC component (EC 2.7.1.69)	Carbohydrate utilization	N-Acetylglucosamine and chitobiose utilization	N-Acetylglucosamine uptake
P30C777_bin.71_sub.mod2	MAGBg0208	Enterococcus_B faecium	MBIN6FC8E49A_00005	PanE	2-dehydropantoate 2-reductase (EC 1.1.1.169)	Vitamins, cofactors and micronutrients metabolism	Coenzyme A metabolism	Coenzyme A biosynthesis
			MBIN6FC8E49A_00235	ArgR	Arginine pathway regulatory protein ArgR, repressor of arg regulon	Amino acid metabolism	Arginine metabolism	Arginine biosynthesis
			MBIN6FC8E49A_00265	QueG	Epoxyqueuosine reductase (EC 1.17.99.6) QueG	Vitamins, cofactors and micronutrients metabolism	Queuosine metabolism	Queuosine biosynthesis
			MBIN6FC8E49A_00315	LacS	Lactose and galactose permease, GPH translocator family	Carbohydrate utilization	Lactose and Beta-galactosides utilization	Lactose and Beta-galactosides uptake
							Galactose utilization	Galactose uptake
			MBIN6FC8E49A_00320	LacS	Lactose and galactose permease, GPH translocator family	Carbohydrate utilization	Lactose and Beta-galactosides utilization	Lactose and Beta-galactosides uptake
							Galactose utilization	Galactose uptake
			MBIN6FC8E49A_00325	GalM	Aldose 1-epimerase (EC 5.1.3.3)	Carbohydrate utilization	Galactose utilization	Galactose catabolism
			MBIN6FC8E49A_00330	GalK	Galactokinase (EC 2.7.1.6)	Carbohydrate utilization	Galactose utilization	Galactose catabolism
			MBIN6FC8E49A_00555	FolC	Dihydrofolate synthase (EC 6.3.2.12)	Vitamins, cofactors and micronutrients metabolism	Folate metabolism	Folate biosynthesis
			MBIN6FC8E49A_00560	Pgm	Beta-phosphoglucomutase (EC 5.4.2.6)	Carbohydrate utilization	Trehalose utilization	Trehalose catabolism
							Maltose and Maltodextrin utilization	Maltose and Maltodextrin catabolism
			MBIN6FC8E49A_00655	ADH	Alcohol dehydrogenase (EC 1.1.1.1)	Fermentation	Ethanol fermentation	Ethanol production
			MBIN6FC8E49A_00660	CoaB	Phosphopantothenoylcysteine synthetase (EC 6.3.2.5)	Vitamins, cofactors and micronutrients metabolism	Coenzyme A metabolism	Coenzyme A biosynthesis
			MBIN6FC8E49A_00665	CoaC	Phosphopantothenoylcysteine decarboxylase (EC 4.1.1.36)	Vitamins, cofactors and micronutrients metabolism	Coenzyme A metabolism	Coenzyme A biosynthesis
			MBIN6FC8E49A_00670	PanT	Substrate-specific component PanT of predicted pantothenate ECF transporter	Vitamins, cofactors and micronutrients metabolism	Coenzyme A metabolism	Pantothenate or precursor uptake
			MBIN6FC8E49A_00780	GalE	UDP-glucose 4-epimerase (EC 5.1.3.2)	Carbohydrate utilization	Galactose utilization	Galactose catabolism
			MBIN6FC8E49A_00825	CysK	Cysteine synthase (EC 2.5.1.47)	Amino acid metabolism	Cysteine metabolism	Cysteine biosynthesis
			MBIN6FC8E49A_00860	GuaB	Inosine-5'-monophosphate dehydrogenase (EC 1.1.1.205)	Nucleotide metabolism	Nucleotide metabolism	Purine biosynthesis
			MBIN6FC8E49A_00990	PurA	Adenylosuccinate synthetase (EC 6.3.4.4)	Nucleotide metabolism	Nucleotide metabolism	Purine biosynthesis
			MBIN6FC8E49A_01090	LacEb	PTS system, lactose-specific IIB component (EC 2.7.1.69)	Carbohydrate utilization	Lactose and Beta-galactosides utilization	Lactose and Beta-galactosides uptake
				LacEc	PTS system, lactose-specific IIC component (EC 2.7.1.69)	Carbohydrate utilization	Lactose and Beta-galactosides utilization	Lactose and Beta-galactosides uptake
			MBIN6FC8E49A_01095	Abg	Arabinogalactan endo-1,4-beta-galactanase (EC 3.2.1.89)	Carbohydrate utilization	Lactose and Beta-galactosides utilization	Lactose and Beta-galactosides catabolism
			MBIN6FC8E49A_01100	GuaA	GMP synthase [glutamine-hydrolyzing] (EC 6.3.5.2)	Nucleotide metabolism	Nucleotide metabolism	Purine biosynthesis
			MBIN6FC8E49A_01105	CoaA	Pantothenate kinase (EC 2.7.1.33)	Vitamins, cofactors and micronutrients metabolism	Coenzyme A metabolism	Coenzyme A biosynthesis
			MBIN6FC8E49A_01120	PNP	Pyrimidine-nucleoside phosphorylase (EC 2.4.2.2)	Nucleotide metabolism	Nucleoside metabolism	Nucleoside degradation
			MBIN6FC8E49A_01125	DeoC	Deoxyribose-phosphate aldolase (EC 4.1.2.4)	Carbohydrate utilization	Deoxyribose utilization	Deoxyribose catabolism
			MBIN6FC8E49A_01135	PnuA	Purine nucleoside ABC transporter, substrate-binding protein	Nucleotide metabolism	Nucleoside metabolism	Nucleoside uptake
			MBIN6FC8E49A_01140	PnuB	Purine nucleoside ABC transporter, ATP-binding protein	Nucleotide metabolism	Nucleoside metabolism	Nucleoside uptake
			MBIN6FC8E49A_01145	PnuC	Purine nucleoside ABC transporter, permease protein 1	Nucleotide metabolism	Nucleoside metabolism	Nucleoside uptake
			MBIN6FC8E49A_01150	PnuD	Purine nucleoside ABC transporter, permease protein 2	Nucleotide metabolism	Nucleoside metabolism	Nucleoside uptake
			MBIN6FC8E49A_01320	Adk	Adenylate kinase (EC 2.7.4.3)	Nucleotide metabolism	Nucleotide metabolism	Pyrimidine biosynthesis
			MBIN6FC8E49A_01335	GalM	Aldose 1-epimerase (EC 5.1.3.3)	Carbohydrate utilization	Galactose utilization	Galactose catabolism
			MBIN6FC8E49A_01475	GlvA	PTS system, maltose and glucose-specific IIA component (EC 2.7.1.69)	Carbohydrate utilization	Glucose utilization	Glucose uptake
							Maltose and Maltodextrin utilization	Maltose and Maltodextrin uptake
				GlvB	PTS system, maltose and glucose-specific IIB component (EC 2.7.1.69)	Carbohydrate utilization	Glucose utilization	Glucose uptake
							Maltose and Maltodextrin utilization	Maltose and Maltodextrin uptake
				GlvC	PTS system, maltose and glucose-specific IIC component (EC 2.7.1.69)	Carbohydrate utilization	Glucose utilization	Glucose uptake
							Maltose and Maltodextrin utilization	Maltose and Maltodextrin uptake
			MBIN6FC8E49A_01480	MalP	Maltose phosphorylase (EC 2.4.1.8)	Carbohydrate utilization	Maltose and Maltodextrin utilization	Maltose and Maltodextrin catabolism
			MBIN6FC8E49A_01490	AldM	Maltose epimerase (EC 5.1.3.21)	Carbohydrate utilization	Maltose and Maltodextrin utilization	Maltose and Maltodextrin catabolism
			MBIN6FC8E49A_01495	MalR	Maltose operon transcriptional repressor MalR, LacI family	Carbohydrate utilization	Maltose and Maltodextrin utilization	Maltose and Maltodextrin catabolism
			MBIN6FC8E49A_01690	LacL	Beta-galactosidase large subunit (EC 3.2.1.23)	Carbohydrate utilization	Lactose and Beta-galactosides utilization	Lactose and Beta-galactosides catabolism
			MBIN6FC8E49A_01695	RafA2	Alpha-1,6/4/3-galactosidase (GH36)	Carbohydrate utilization	Melibiose utilization; Raffinose family oligosaccharide utilization	Melibiose catabolism; Raffinose family oligosaccharide catabolism
			MBIN6FC8E49A_01725	GatB	Aspartyl-tRNA(Asn) amidotransferase subunit B (EC 6.3.5.6)	Amino acid metabolism	Asparagine and aspartate metabolism	Asparagine biosynthesis
					Glutamyl-tRNA(Gln) amidotransferase subunit B (EC 6.3.5.7)	Amino acid metabolism	Glutamate and glutamine metabolism	Glutamine biosynthesis
			MBIN6FC8E49A_01730	GatA	Aspartyl-tRNA(Asn) amidotransferase subunit A (EC 6.3.5.6)	Amino acid metabolism	Asparagine and aspartate metabolism	Asparagine biosynthesis
					Glutamyl-tRNA(Gln) amidotransferase subunit A (EC 6.3.5.7)	Amino acid metabolism	Glutamate and glutamine metabolism	Glutamine biosynthesis
			MBIN6FC8E49A_01755	QueK	preQ1-regulated inosine-uridine nucleoside hydrolase (EC 3.2.2.1)	Vitamins, cofactors and micronutrients metabolism	Queuosine metabolism	Queuosine biosynthesis
			MBIN6FC8E49A_01855	NanK	N-acetylmannosamine kinase (EC 2.7.1.60)	Carbohydrate utilization	Sialic acid utilization; N-acetylmannosamine utilization	Sialic acid catabolism; N-acetylmannosamine catabolism
			MBIN6FC8E49A_01880	NagR2	Predicted transcriptional regulator of N-Acetylglucosamine utilization, GntR family	Carbohydrate utilization	N-Acetylglucosamine and chitobiose utilization	N-Acetylglucosamine regulation
			MBIN6FC8E49A_01895	CelB	PTS system, cellobiose-specific IIB component (EC 2.7.1.69)	Carbohydrate utilization	Cellobiose and Beta-glucosides utilization	Cellobiose and Beta-glucosides uptake
			MBIN6FC8E49A_02035	Cbp	Chitin binding protein	Carbohydrate utilization	N-Acetylglucosamine and chitobiose utilization	Chitobiose and chitin catabolism
			MBIN6FC8E49A_02075	FrlT4	Predicted fructoselysine transporter, ArcD family	Carbohydrate utilization	Fructoselysine utilization	Fructoselysine uptake
			MBIN6FC8E49A_02085	ArcA	Arginine deiminase (EC 3.5.3.6)	Amino acid metabolism	Arginine metabolism	Arginine degradation
			MBIN6FC8E49A_02090	ArgF1	Ornithine carbamoyltransferase (EC 2.1.3.3)	Amino acid metabolism	Arginine metabolism	Arginine biosynthesis
								Arginine degradation
			MBIN6FC8E49A_02095	ArcC	Carbamate kinase (EC 2.7.2.2)	Amino acid metabolism	Arginine metabolism	Arginine degradation
			MBIN6FC8E49A_02120	ArgR	Arginine pathway regulatory protein ArgR, repressor of arg regulon	Amino acid metabolism	Arginine metabolism	Arginine biosynthesis
			MBIN6FC8E49A_02135	PyrH	Uridylate kinase (EC 2.7.4.22)	Nucleotide metabolism	Nucleotide metabolism	Pyrimidine biosynthesis
			MBIN6FC8E49A_02180	GfrR	RpoN-dependent transcriptional activator of GfrABCDEF operon, NtrC family	Carbohydrate utilization	Fructoselysine utilization; Glucoselysine utilization	Fructoselysine regulation; Glucoselysine regulation
			MBIN6FC8E49A_02200	FolT	Substrate-specific component FolT of folate ECF transporter	Vitamins, cofactors and micronutrients metabolism	Folate metabolism	Folate uptake
			MBIN6FC8E49A_02210	MalK	Maltose/maltodextrin transport ATP-binding protein MalK (EC 3.6.3.19)	Carbohydrate utilization	Maltose and Maltodextrin utilization	Maltose and Maltodextrin uptake
			MBIN6FC8E49A_02255	NrtR	Nudix-related transcriptional regulator NrtR	Vitamins, cofactors and micronutrients metabolism	NAD/NADP metabolism	NAD/NADP biosynthesis
			MBIN6FC8E49A_02315	BglA	Beta-glucosidase (EC 3.2.1.21)	Carbohydrate utilization	Cellobiose and Beta-glucosides utilization	Cellobiose and Beta-glucosides catabolism
			MBIN6FC8E49A_02380	GlyA	Serine hydroxymethyltransferase (EC 2.1.2.1)	Amino acid metabolism	Glycine metabolism	Glycine biosynthesis
			MBIN6FC8E49A_02455	MtlD1	Mannitol-1-phosphate 5-dehydrogenase (EC 1.1.1.17)	Carbohydrate utilization	Mannitol utilization	Mannitol catabolism
			MBIN6FC8E49A_02465	MtlAb	PTS system, mannitol-specific IIB component (EC 2.7.1.69)	Carbohydrate utilization	Mannitol utilization	Mannitol uptake
				MtlAc	PTS system, mannitol-specific IIC component (EC 2.7.1.69)	Carbohydrate utilization	Mannitol utilization	Mannitol uptake
			MBIN6FC8E49A_02485	MtlR2	Mannitol operon activator, BglG family	Carbohydrate utilization	Mannitol utilization	Mannitol regulation
			MBIN6FC8E49A_02490	MtlAb	PTS system, mannitol-specific IIB component (EC 2.7.1.69)	Carbohydrate utilization	Mannitol utilization	Mannitol uptake
				MtlAc	PTS system, mannitol-specific IIC component (EC 2.7.1.69)	Carbohydrate utilization	Mannitol utilization	Mannitol uptake
			MBIN6FC8E49A_02495	ManA	Mannose-6-phosphate isomerase (EC 5.3.1.8)	Carbohydrate utilization	Mannose and Mannosides utilization	Mannose and Mannosides catabolism
			MBIN6FC8E49A_02540	SrlB	PTS system, glucitol/sorbitol-specific IIA component (EC 2.7.1.69)	Carbohydrate utilization	Sorbitol utilization	Sorbitol uptake
			MBIN6FC8E49A_02575	AraA	L-arabinose isomerase (EC 5.3.1.4)	Carbohydrate utilization	Arabinose and Arabinosides utilization	Arabinose and Arabinosides catabolism
			MBIN6FC8E49A_02585	AraB	Ribulokinase (EC 2.7.1.16)	Carbohydrate utilization	Arabinose and Arabinosides utilization	Arabinose and Arabinosides catabolism
			MBIN6FC8E49A_02600	AbfA2	alpha-L-arabinofuranosidase II (EC 3.2.1.55)	Carbohydrate utilization	Arabinose and Arabinosides utilization	Arabinose and Arabinosides catabolism
			MBIN6FC8E49A_02605	AbfA1	alpha-L-arabinofuranosidase (EC 3.2.1.55)	Carbohydrate utilization	Arabinose and Arabinosides utilization	Arabinose and Arabinosides catabolism
			MBIN6FC8E49A_02615	AraQ	Alpha-arabinosides ABC transport system, permease protein 2	Carbohydrate utilization	Arabinose and Arabinosides utilization	Arabinose and Arabinosides uptake
			MBIN6FC8E49A_02620	AraP	Alpha-arabinosides ABC transport system, permease protein 1	Carbohydrate utilization	Arabinose and Arabinosides utilization	Arabinose and Arabinosides uptake
			MBIN6FC8E49A_02625	AraN	Alpha-arabinosides ABC transport system, substrate-binding protein	Carbohydrate utilization	Arabinose and Arabinosides utilization	Arabinose and Arabinosides uptake
			MBIN6FC8E49A_02630	AbfA1	alpha-L-arabinofuranosidase (EC 3.2.1.55)	Carbohydrate utilization	Arabinose and Arabinosides utilization	Arabinose and Arabinosides catabolism
			MBIN6FC8E49A_02640	NadE	NAD synthetase (EC 6.3.1.5)	Vitamins, cofactors and micronutrients metabolism	NAD/NADP metabolism	NAD/NADP biosynthesis
			MBIN6FC8E49A_02645	PncB2	Nicotinate phosphoribosyltransferase (EC 6.3.4.21)	Vitamins, cofactors and micronutrients metabolism	NAD/NADP metabolism	NAD/NADP biosynthesis
			MBIN6FC8E49A_02670	GuaA	GMP synthase [glutamine-hydrolyzing] (EC 6.3.5.2)	Nucleotide metabolism	Nucleotide metabolism	Purine biosynthesis
			MBIN6FC8E49A_02700	Pgm	Phosphoglucomutase (EC 5.4.2.2)	Carbohydrate utilization	Galactose utilization	Galactose catabolism
			MBIN6FC8E49A_02710	AscB	6-phospho-beta-glucosidase (EC 3.2.1.86)	Carbohydrate utilization	Cellobiose and Beta-glucosides utilization	Cellobiose and Beta-glucosides catabolism
			MBIN6FC8E49A_02715	AscB	6-phospho-beta-glucosidase (EC 3.2.1.86)	Carbohydrate utilization	Cellobiose and Beta-glucosides utilization	Cellobiose and Beta-glucosides catabolism
			MBIN6FC8E49A_03110	AR	Alanine racemase (EC 5.1.1.1)	Amino acid metabolism	Alanine metabolism	Alanine degradation
			MBIN6FC8E49A_03410	NiaR	Transcriptional repressor for NAD biosynthesis in gram-positives	Vitamins, cofactors and micronutrients metabolism	NAD/NADP metabolism	NAD/NADP biosynthesis
			MBIN6FC8E49A_03415	AroHI	Chorismate mutase I (EC 5.4.99.5)	Amino acid metabolism	Aromatic amino acids metabolism	Tyrosine and phenylalanine biosynthesis
			MBIN6FC8E49A_03485	TreR1	Trehalose operon transcriptional repressor	Carbohydrate utilization	Trehalose utilization	Trehalose regulation
			MBIN6FC8E49A_03490	TreB_b	PTS system, trehalose-specific IIB component (EC 2.7.1.69)	Carbohydrate utilization	Trehalose utilization	Trehalose uptake
				TreB_c	PTS system, trehalose-specific IIC component (EC 2.7.1.69)	Carbohydrate utilization	Trehalose utilization	Trehalose uptake
			MBIN6FC8E49A_03725	PurH2	IMP cyclohydrolase (EC 3.5.4.10)	Nucleotide metabolism	Nucleotide metabolism	Purine biosynthesis
				PurH1	Phosphoribosylaminoimidazolecarboxamide formyltransferase (EC 2.1.2.3)	Nucleotide metabolism	Nucleotide metabolism	Purine biosynthesis
			MBIN6FC8E49A_03770	PurB	Adenylosuccinate lyase (EC 4.3.2.2)	Nucleotide metabolism	Nucleotide metabolism	Purine biosynthesis
			MBIN6FC8E49A_03775	PurK	N5-carboxyaminoimidazole ribonucleotide synthase (EC 6.3.4.18)	Nucleotide metabolism	Nucleotide metabolism	Purine biosynthesis
			MBIN6FC8E49A_03875	CelX	Outer surface protein of unknown function, cellobiose operon	Carbohydrate utilization	Cellobiose and Beta-glucosides utilization	Cellobiose and Beta-glucosides catabolism
			MBIN6FC8E49A_03905	GuaB	Inosine-5'-monophosphate dehydrogenase (EC 1.1.1.205)	Nucleotide metabolism	Nucleotide metabolism	Purine biosynthesis
			MBIN6FC8E49A_04005	AADH	Acetaldehyde dehydrogenase (EC 1.2.1.10)	Fermentation	Ethanol fermentation	Ethanol production
				ADH	Alcohol dehydrogenase (EC 1.1.1.1)	Fermentation	Ethanol fermentation	Ethanol production
			MBIN6FC8E49A_04015	qTGT	Queuine tRNA-ribosyltransferase (EC 2.4.2.29)	Vitamins, cofactors and micronutrients metabolism	Queuosine metabolism	Queuosine biosynthesis
			MBIN6FC8E49A_04030	QueA	S-adenosylmethionine:tRNA ribosyltransferase-isomerase (EC 2.4.99.17)	Vitamins, cofactors and micronutrients metabolism	Queuosine metabolism	Queuosine biosynthesis
			MBIN6FC8E49A_04690	MalE	Maltose/maltodextrin ABC transporter, substrate binding periplasmic protein MalE	Carbohydrate utilization	Maltose and Maltodextrin utilization	Maltose and Maltodextrin uptake
			MBIN6FC8E49A_04695	MalF	Maltose/maltodextrin ABC transporter, permease protein MalF	Carbohydrate utilization	Maltose and Maltodextrin utilization	Maltose and Maltodextrin uptake
			MBIN6FC8E49A_04720	PyrDf	Dihydroorotate dehydrogenase (fumarate) (EC 1.3.98.1)	Nucleotide metabolism	Nucleotide metabolism	Pyrimidine biosynthesis
			MBIN6FC8E49A_04830	AglA	Alpha-glucosidase (EC 3.2.1.20)	Carbohydrate utilization	Maltose and Maltodextrin utilization	Maltose and Maltodextrin catabolism
			MBIN6FC8E49A_04930	GatR2	Predicted galactitol operon regulator (Transcriptional antiterminator), BglG family	Carbohydrate utilization	Galactitol utilization	Galactitol regulation
			MBIN6FC8E49A_05050	PyrF	Orotidine 5'-phosphate decarboxylase (EC 4.1.1.23)	Nucleotide metabolism	Nucleotide metabolism	Pyrimidine biosynthesis
			MBIN6FC8E49A_05055	PyrDc	Dihydroorotate dehydrogenase (NAD(+)), catalytic subunit (EC 1.3.1.14)	Nucleotide metabolism	Nucleotide metabolism	Pyrimidine biosynthesis
			MBIN6FC8E49A_05060	PyrDe	Dihydroorotate dehydrogenase (NAD(+)), electron transfer subunit (EC 1.3.1.14)	Nucleotide metabolism	Nucleotide metabolism	Pyrimidine biosynthesis
			MBIN6FC8E49A_05065	CarB	Carbamoyl-phosphate synthase large chain (EC 6.3.5.5)	Nucleotide metabolism	Nucleotide metabolism	Pyrimidine biosynthesis
			MBIN6FC8E49A_05075	PyrC	Dihydroorotase (EC 3.5.2.3)	Nucleotide metabolism	Nucleotide metabolism	Pyrimidine biosynthesis
			MBIN6FC8E49A_05140	PanT	Substrate-specific component PanT of predicted pantothenate ECF transporter	Vitamins, cofactors and micronutrients metabolism	Coenzyme A metabolism	Pantothenate or precursor uptake
			MBIN6FC8E49A_05175	Tdh	L-threonine 3-dehydrogenase (EC 1.1.1.103)	Amino acid metabolism	Threonine metabolism	Threonine degradation
			MBIN6FC8E49A_05180	Kbl	2-amino-3-ketobutyrate coenzyme A ligase (EC 2.3.1.29)	Amino acid metabolism	Threonine metabolism	Threonine degradation
			MBIN6FC8E49A_05245	GntK	Gluconokinase (EC 2.7.1.12)	Carbohydrate utilization	Gluconate utilization	Gluconate catabolism
			MBIN6FC8E49A_05320	CoaE	Dephospho-CoA kinase (EC 2.7.1.24)	Vitamins, cofactors and micronutrients metabolism	Coenzyme A metabolism	Coenzyme A biosynthesis
			MBIN6FC8E49A_05440	LplA	Lipoate-protein ligase A	Vitamins, cofactors and micronutrients metabolism	Lipoate metabolism	Lipoate biosynthesis
			MBIN6FC8E49A_05630	PyrG	CTP synthase (EC 6.3.4.2)	Nucleotide metabolism	Nucleotide metabolism	Pyrimidine biosynthesis
			MBIN6FC8E49A_05640	GlnA3	Glutamine synthetase type I (EC 6.3.1.2)	Amino acid metabolism	Glutamate and glutamine metabolism	Glutamine biosynthesis
			MBIN6FC8E49A_05705	MalR	Maltose operon transcriptional repressor MalR, LacI family	Carbohydrate utilization	Maltose and Maltodextrin utilization	Maltose and Maltodextrin catabolism
			MBIN6FC8E49A_05740	PflB	Pyruvate formate-lyase activating enzyme (EC 1.97.1.4)	Fermentation	Formate fermentation	Formate production
			MBIN6FC8E49A_05745	PflA	Pyruvate formate-lyase (EC 2.3.1.54)	Fermentation	Formate fermentation	Formate production
			MBIN6FC8E49A_05830	XP	Xanthine permease	Nucleotide metabolism	Nucleotide metabolism	Purine uptake
			MBIN6FC8E49A_05935	NagA	N-acetylglucosamine-6-phosphate deacetylase (EC 3.5.1.25)	Carbohydrate utilization	N-Acetylglucosamine and chitobiose utilization	N-Acetylglucosamine and chitobiose catabolism
							Sialic acid utilization; N-acetylmannosamine utilization	Sialic acid catabolism; N-acetylmannosamine catabolism
			MBIN6FC8E49A_05945	AspC	Aspartate aminotransferase (EC 2.6.1.1)	Amino acid metabolism	Asparagine and aspartate metabolism	Aspartate biosynthesis
			MBIN6FC8E49A_06015	ThiN	Thiamin pyrophosphokinase (EC 2.7.6.2)	Vitamins, cofactors and micronutrients metabolism	Thiamine metabolism	Thiamine pyrophosphate biosynthesis
			MBIN6FC8E49A_06055	LLdh	L-lactate dehydrogenase (EC 1.1.1.27)	Fermentation	Lactate fermentation	Lactate production
			MBIN6FC8E49A_06180	NadD	Nicotinate-nucleotide adenylyltransferase (EC 2.7.7.18)	Vitamins, cofactors and micronutrients metabolism	NAD/NADP metabolism	NAD/NADP biosynthesis
			MBIN6FC8E49A_06265	HOPR	2-hydroxy-3-oxopropionate reductase (EC 1.1.1.60)	Carbohydrate utilization	Glycerate utilization	Glycerate catabolism
			MBIN6FC8E49A_06330	AspC	Aspartate aminotransferase (EC 2.6.1.1)	Amino acid metabolism	Asparagine and aspartate metabolism	Aspartate biosynthesis
			MBIN6FC8E49A_06430	RhiL	Putative rhamnogalacturonides ABC transporter, substrate-binding protein	Carbohydrate utilization	Rhamnose and Rhamnosides utilization	Rhamnose and Rhamnosides uptake
			MBIN6FC8E49A_06455	HexR	Predicted regulator for galacturonate utilization, LacI family	Carbohydrate utilization	Galacturonate, Glucuronate, Oligogalacturonate and Glucuronide utilization	Hexuronates regulation
			MBIN6FC8E49A_06505	ScrK	Fructokinase (EC 2.7.1.4)	Carbohydrate utilization	Mannitol utilization	Mannitol catabolism
							Sorbitol utilization; Sorbose utilization	Sorbitol catabolism; Sorbose catabolism
							Fructose utilization	Fructose catabolism
							Sucrose and Fructooligosaccharides utilization	Sucrose and Fructooligosaccharides catabolism
			MBIN6FC8E49A_06510	Man38	Alpha-mannosidase (GH38)	Carbohydrate utilization	Mannose and Mannosides utilization	Mannose and Mannosides catabolism
			MBIN6FC8E49A_06525	Man92	Alpha-1,2-mannosidase (GH92)	Carbohydrate utilization	Mannose and Mannosides utilization	Mannose and Mannosides catabolism
			MBIN6FC8E49A_06580	CelC	PTS system, cellobiose-specific IIC component (EC 2.7.1.69)	Carbohydrate utilization	Cellobiose and Beta-glucosides utilization	Cellobiose and Beta-glucosides uptake
			MBIN6FC8E49A_06630	Gnd	6-phosphogluconate dehydrogenase, decarboxylating (EC 1.1.1.44)	Carbohydrate utilization	Gluconate utilization	Gluconate catabolism
			MBIN6FC8E49A_06760	ProC	Pyrroline-5-carboxylate reductase (EC 1.5.1.2)	Amino acid metabolism	Proline metabolism	Proline biosynthesis
			MBIN6FC8E49A_06775	PncC	Nicotinamide-nucleotide amidase (EC 3.5.1.42)	Vitamins, cofactors and micronutrients metabolism	NAD/NADP metabolism	NAD/NADP biosynthesis
			MBIN6FC8E49A_06865	ProB	Glutamate 5-kinase (EC 2.7.2.11)	Amino acid metabolism	Proline metabolism	Proline biosynthesis
			MBIN6FC8E49A_06870	ProA	Gamma-glutamyl phosphate reductase (EC 1.2.1.41)	Amino acid metabolism	Proline metabolism	Proline biosynthesis
			MBIN6FC8E49A_07095	BirA	Biotin--protein ligase (EC 6.3.4.9)(EC 6.3.4.10)(EC 6.3.4.11)(EC 6.3.4.15)	Vitamins, cofactors and micronutrients metabolism	Biotin metabolism	Biotin biosynthesis
			MBIN6FC8E49A_07250	Gdh1	NADP-specific glutamate dehydrogenase (EC 1.4.1.4)	Amino acid metabolism	Glutamate and glutamine metabolism	Glutamate biosynthesis
			MBIN6FC8E49A_07265	AroD1	3-dehydroquinate dehydratase I (EC 4.2.1.10)	Amino acid metabolism	Aromatic amino acids metabolism	Chorismate biosynthesis
			MBIN6FC8E49A_07415	AscB	6-phospho-beta-glucosidase (EC 3.2.1.86)	Carbohydrate utilization	Cellobiose and Beta-glucosides utilization	Cellobiose and Beta-glucosides catabolism
			MBIN6FC8E49A_07465	AscB	6-phospho-beta-glucosidase (EC 3.2.1.86)	Carbohydrate utilization	Cellobiose and Beta-glucosides utilization	Cellobiose and Beta-glucosides catabolism
			MBIN6FC8E49A_07485	Ndk	Nucleoside diphosphate kinase (EC 2.7.4.6)	Nucleotide metabolism	Nucleotide metabolism	Pyrimidine biosynthesis
			MBIN6FC8E49A_07540	PanE	2-dehydropantoate 2-reductase (EC 1.1.1.169)	Vitamins, cofactors and micronutrients metabolism	Coenzyme A metabolism	Coenzyme A biosynthesis
			MBIN6FC8E49A_07570	MurZ	PTS system, N-acetylmuramic acid-specific IIA component (EC 2.7.1.69)	Carbohydrate utilization	N-acetylmuramic acid utilization	N-acetylmuramic acid uptake
				MurX	PTS system, N-acetylmuramic acid-specific IIB component (EC 2.7.1.69)	Carbohydrate utilization	N-acetylmuramic acid utilization	N-acetylmuramic acid uptake
				MurY	PTS system, N-acetylmuramic acid-specific IIC component	Carbohydrate utilization	N-acetylmuramic acid utilization	N-acetylmuramic acid uptake
			MBIN6FC8E49A_07580	ArcD	Arginine/ornithine antiporter ArcD	Amino acid metabolism	Arginine metabolism	Arginine uptake
			MBIN6FC8E49A_07660	Pta	Phosphate acetyltransferase (EC 2.3.1.8)	Fermentation	Acetate fermentation	Acetate production
			MBIN6FC8E49A_07695	GlcU	glucose uptake protein	Carbohydrate utilization	Glucose utilization	Glucose uptake
			MBIN6FC8E49A_07950	GatPa	PTS system, galactitol-specific IIA component (EC 2.7.1.69)	Carbohydrate utilization	Galactitol utilization	Galactitol uptake
			MBIN6FC8E49A_08340	GlcU	glucose uptake protein	Carbohydrate utilization	Glucose utilization	Glucose uptake
			MBIN6FC8E49A_08355	FrlB	Fructoselysine 6-phosphate deglycase (EC 3.5.-.-)	Carbohydrate utilization	Fructoselysine utilization; Psicoselysine utilization	Fructoselysine catabolism; Psicoselysine catabolism
			MBIN6FC8E49A_08360	FrlD	Fructoselysine 6-kinase (EC 2.7.1.218)	Carbohydrate utilization	Fructoselysine utilization; Psicoselysine utilization	Fructoselysine catabolism; Psicoselysine catabolism
			MBIN6FC8E49A_08365	FrlR	Transcriptional regulator of fructoselysine utilization, GntR family	Carbohydrate utilization	Fructoselysine utilization; Psicoselysine utilization	Fructoselysine regulation; Psicoselysine regulation
			MBIN6FC8E49A_08440	AtlR1	Predicted pentitol operon regulator (Transcriptional antiterminator), BglG family	Carbohydrate utilization	Arabinitol utilization	Arabinitol regulation
			MBIN6FC8E49A_08630	ArcD	Arginine/ornithine antiporter ArcD	Amino acid metabolism	Arginine metabolism	Arginine uptake
			MBIN6FC8E49A_08635	RibU	Substrate-specific component RibU of riboflavin ECF transporter	Vitamins, cofactors and micronutrients metabolism	Riboflavin metabolism	Riboflavin uptake
			MBIN6FC8E49A_08700	ArcD	Arginine/ornithine antiporter ArcD	Amino acid metabolism	Arginine metabolism	Arginine uptake
			MBIN6FC8E49A_08750	Thl	3-ketoacyl-CoA thiolase (EC 2.3.1.16)	Fermentation	Butyrate fermentation	Butyrate production
			MBIN6FC8E49A_08775	PdxK2	Novel pyridoxal kinase, thiD family (EC 2.7.1.35)	Vitamins, cofactors and micronutrients metabolism	Vitamin B6 metabolism	Pyridoxine and pyridoxal phosphate biosynthesis
			MBIN6FC8E49A_08810	CelC	PTS system, cellobiose-specific IIC component (EC 2.7.1.69)	Carbohydrate utilization	Cellobiose and Beta-glucosides utilization	Cellobiose and Beta-glucosides uptake
			MBIN6FC8E49A_08830	GatY	Tagatose 1,6-bisphosphate aldolase (EC 4.1.2.40)	Carbohydrate utilization	N-Acetyl-Galactosamine and Galactosamine utilization	N-Acetyl-Galactosamine and Galactosamine catabolism
							Galactitol utilization	Galactitol catabolism
							Galactose utilization; Tagatose utilization	Galactose catabolism; Tagatose catabolism
			MBIN6FC8E49A_08840	GatPc	PTS system, galactitol-specific IIC component (EC 2.7.1.69)	Carbohydrate utilization	Galactitol utilization	Galactitol uptake
			MBIN6FC8E49A_08845	GatPb	PTS system, galactitol-specific IIB component (EC 2.7.1.69)	Carbohydrate utilization	Galactitol utilization	Galactitol uptake
			MBIN6FC8E49A_08950	SdaAb	L-serine dehydratase, beta subunit (EC 4.3.1.17)	Amino acid metabolism	Serine metabolism	Serine degradation
			MBIN6FC8E49A_08955	SdaAa	L-serine dehydratase, alpha subunit (EC 4.3.1.17)	Amino acid metabolism	Serine metabolism	Serine degradation
			MBIN6FC8E49A_09140	TyrP	Tyrosine-specific transport protein	Amino acid metabolism	Aromatic amino acids metabolism	Aromatic amino acids uptake
			MBIN6FC8E49A_09145	TyrT	Predicted tyrosine transporter, NhaC family	Amino acid metabolism	Aromatic amino acids metabolism	Aromatic amino acids uptake
			MBIN6FC8E49A_09275	UxuA	Mannonate dehydratase (EC 4.2.1.8)	Carbohydrate utilization	Galacturonate, Glucuronate, Oligogalacturonate and Glucuronide utilization	Hexuronates catabolism
			MBIN6FC8E49A_09280	UxuB	D-mannonate oxidoreductase (EC 1.1.1.57)	Carbohydrate utilization	Galacturonate, Glucuronate, Oligogalacturonate and Glucuronide utilization	Hexuronates catabolism
			MBIN6FC8E49A_09420	NanE1	N-acetylmannosamine-6-phosphate 2-epimerase (EC 5.1.3.9)	Carbohydrate utilization	Sialic acid utilization; N-acetylmannosamine utilization	Sialic acid catabolism; N-acetylmannosamine catabolism
			MBIN6FC8E49A_09595	UxuA	Mannonate dehydratase (EC 4.2.1.8)	Carbohydrate utilization	Galacturonate, Glucuronate, Oligogalacturonate and Glucuronide utilization	Hexuronates catabolism
			MBIN6FC8E49A_09620	PTSd	PTS system, gluconate-specific IID component	Carbohydrate utilization	Gluconate utilization	Gluconate uptake
			MBIN6FC8E49A_09640	ManE	Predicted 6-phosphomannonate 2-epimerase	Carbohydrate utilization	Gluconate utilization	Gluconate catabolism
							Galacturonate, Glucuronate, Oligogalacturonate and Glucuronide utilization	Hexuronates catabolism
			MBIN6FC8E49A_09700	CelC	PTS system, cellobiose-specific IIC component (EC 2.7.1.69)	Carbohydrate utilization	Cellobiose and Beta-glucosides utilization	Cellobiose and Beta-glucosides uptake
			MBIN6FC8E49A_09705	AscB	6-phospho-beta-glucosidase (EC 3.2.1.86)	Carbohydrate utilization	Cellobiose and Beta-glucosides utilization	Cellobiose and Beta-glucosides catabolism
			MBIN6FC8E49A_09880	BglFa	PTS system, beta-glucoside-specific IIA component (EC 2.7.1.69)	Carbohydrate utilization	Cellobiose and Beta-glucosides utilization	Cellobiose and Beta-glucosides uptake
				BglFb	PTS system, beta-glucoside-specific IIB component (EC 2.7.1.69)	Carbohydrate utilization	Cellobiose and Beta-glucosides utilization	Cellobiose and Beta-glucosides uptake
				BglFc	PTS system, beta-glucoside-specific IIC component (EC 2.7.1.69)	Carbohydrate utilization	Cellobiose and Beta-glucosides utilization	Cellobiose and Beta-glucosides uptake
			MBIN6FC8E49A_09885	AscB	6-phospho-beta-glucosidase (EC 3.2.1.86)	Carbohydrate utilization	Cellobiose and Beta-glucosides utilization	Cellobiose and Beta-glucosides catabolism
			MBIN6FC8E49A_10225	LctO	Lactate 2-monooxygenase (EC 1.13.12.4)	Secondary metabolism	Lactate utilization	D-lactate utilization; L-lactate utilization
			MBIN6FC8E49A_10280	MetK	S-adenosylmethionine synthetase (EC 2.5.1.6)	Amino acid metabolism	Methionine metabolism	Methionine biosynthesis
			MBIN6FC8E49A_10325	FraB	N-(1-deoxy-6-phospho-D-fructos-1-yl)-L-aspartate deglycase FraB	Carbohydrate utilization	Fructose-asparagine utilization	Fructose-asparagine catabolism
			MBIN6FC8E49A_10575	AckA	Acetate kinase (EC 2.7.2.1)	Fermentation	Acetate fermentation	Acetate production
			MBIN6FC8E49A_10810	ManLa	PTS system, mannose/glucose/N-acetylglucosamine-specific IIA component (EC 2.7.1.69)	Carbohydrate utilization	Glucose utilization	Glucose uptake
							Mannose and Mannosides utilization	Mannose and Mannosides uptake
							N-Acetylglucosamine and chitobiose utilization	N-Acetylglucosamine uptake
				ManLb	PTS system, mannose/glucose/N-acetylglucosamine-specific IIB component (EC 2.7.1.69)	Carbohydrate utilization	Glucose utilization	Glucose uptake
							Mannose and Mannosides utilization	Mannose and Mannosides uptake
							N-Acetylglucosamine and chitobiose utilization	N-Acetylglucosamine uptake
			MBIN6FC8E49A_10815	ManLa	PTS system, mannose/glucose/N-acetylglucosamine-specific IIA component (EC 2.7.1.69)	Carbohydrate utilization	Glucose utilization	Glucose uptake
							Mannose and Mannosides utilization	Mannose and Mannosides uptake
							N-Acetylglucosamine and chitobiose utilization	N-Acetylglucosamine uptake
				ManLb	PTS system, mannose/glucose/N-acetylglucosamine-specific IIB component (EC 2.7.1.69)	Carbohydrate utilization	Glucose utilization	Glucose uptake
							Mannose and Mannosides utilization	Mannose and Mannosides uptake
							N-Acetylglucosamine and chitobiose utilization	N-Acetylglucosamine uptake
			MBIN6FC8E49A_10820	ManM	PTS system, mannose/glucose/N-acetylglucosamine-specific IIC component (EC 2.7.1.69)	Carbohydrate utilization	Glucose utilization	Glucose uptake
							Mannose and Mannosides utilization	Mannose and Mannosides uptake
							N-Acetylglucosamine and chitobiose utilization	N-Acetylglucosamine uptake
			MBIN6FC8E49A_10825	ManN	PTS system, mannose/glucose/N-acetylglucosamine-specific IID component (EC 2.7.1.69)	Carbohydrate utilization	Glucose utilization	Glucose uptake
							Mannose and Mannosides utilization	Mannose and Mannosides uptake
							N-Acetylglucosamine and chitobiose utilization	N-Acetylglucosamine uptake
			MBIN6FC8E49A_10880	ArgR	Arginine pathway regulatory protein ArgR, repressor of arg regulon	Amino acid metabolism	Arginine metabolism	Arginine biosynthesis
			MBIN6FC8E49A_11015	CelB	PTS system, cellobiose-specific IIB component (EC 2.7.1.69)	Carbohydrate utilization	Cellobiose and Beta-glucosides utilization	Cellobiose and Beta-glucosides uptake
			MBIN6FC8E49A_11020	CelA	PTS system, cellobiose-specific IIA component (EC 2.7.1.69)	Carbohydrate utilization	Cellobiose and Beta-glucosides utilization	Cellobiose and Beta-glucosides uptake
			MBIN6FC8E49A_11025	CelC	PTS system, cellobiose-specific IIC component (EC 2.7.1.69)	Carbohydrate utilization	Cellobiose and Beta-glucosides utilization	Cellobiose and Beta-glucosides uptake
			MBIN6FC8E49A_11105	FruAa	PTS system, fructose-specific IIA component (EC 2.7.1.69)	Carbohydrate utilization	Fructose utilization	Fructose uptake
				FruAb	PTS system, fructose-specific IIB component (EC 2.7.1.69)	Carbohydrate utilization	Fructose utilization	Fructose uptake
				FruAc	PTS system, fructose-specific IIC component (EC 2.7.1.69)	Carbohydrate utilization	Fructose utilization	Fructose uptake
			MBIN6FC8E49A_11110	FruK	1-phosphofructokinase (EC 2.7.1.56)	Carbohydrate utilization	Mannitol utilization	Mannitol catabolism
							Sorbitol utilization; Sorbose utilization	Sorbitol catabolism; Sorbose catabolism
							Fructose utilization	Fructose catabolism
			MBIN6FC8E49A_11115	FruR2	Transcriptional repressor of the fructose operon, DeoR family	Carbohydrate utilization	Fructose utilization	Fructose regulation
			MBIN6FC8E49A_11270	CelC	PTS system, cellobiose-specific IIC component (EC 2.7.1.69)	Carbohydrate utilization	Cellobiose and Beta-glucosides utilization	Cellobiose and Beta-glucosides uptake
			MBIN6FC8E49A_11295	UlaG	Probable L-ascorbate-6-phosphate lactonase UlaG (EC 3.1.1.-)	Carbohydrate utilization	Ascorbate utilization	Ascorbate catabolism
			MBIN6FC8E49A_11300	UlaC	Ascorbate-specific PTS system, EIIA component (EC 2.7.1.-)	Carbohydrate utilization	Ascorbate utilization	Ascorbate uptake
			MBIN6FC8E49A_11310	UlaA	Ascorbate-specific PTS system, EIIC component	Carbohydrate utilization	Ascorbate utilization	Ascorbate uptake
			MBIN6FC8E49A_11315	UlaB	Ascorbate-specific PTS system, EIIB component (EC 2.7.1.69)	Carbohydrate utilization	Ascorbate utilization	Ascorbate uptake
			MBIN6FC8E49A_11320	SgbH	3-keto-L-gulonate 6-phosphate decarboxylase (EC 4.1.1.85)	Carbohydrate utilization	Ascorbate utilization	Ascorbate catabolism
			MBIN6FC8E49A_11325	SgbU	L-xylulose 5-phosphate 3-epimerase (EC 5.1.3.22)	Carbohydrate utilization	Ascorbate utilization	Ascorbate catabolism
			MBIN6FC8E49A_11330	AraD	L-ribulose-5-phosphate 4-epimerase (EC 5.1.3.4)	Carbohydrate utilization	Arabinose and Arabinosides utilization	Arabinose and Arabinosides catabolism
							Ascorbate utilization	Ascorbate catabolism
			MBIN6FC8E49A_11525	SrlE	PTS system, glucitol/sorbitol-specific IIB component and second of two IIC components (EC 2.7.1.69)	Carbohydrate utilization	Sorbitol utilization	Sorbitol uptake
			MBIN6FC8E49A_11530	SrlA	PTS system, glucitol/sorbitol-specific IIC component (EC 2.7.1.69)	Carbohydrate utilization	Sorbitol utilization	Sorbitol uptake
			MBIN6FC8E49A_11540	GutR	Glucitol-responsive transcriptional regulator of glucitol/sorbitol utilization, GutR family	Carbohydrate utilization	Sorbitol utilization	Sorbitol regulation
			MBIN6FC8E49A_11545	SrlD1	Sorbitol-6-phosphate 2-dehydrogenase (EC 1.1.1.140)	Carbohydrate utilization	Sorbitol utilization; Sorbose utilization	Sorbitol catabolism; Sorbose catabolism
			MBIN6FC8E49A_11565	BglG	Beta-glucoside bgl operon antiterminator, BglG family	Carbohydrate utilization	Cellobiose and Beta-glucosides utilization	Cellobiose and Beta-glucosides catabolism
			MBIN6FC8E49A_11570	AscB	6-phospho-beta-glucosidase (EC 3.2.1.86)	Carbohydrate utilization	Cellobiose and Beta-glucosides utilization	Cellobiose and Beta-glucosides catabolism
			MBIN6FC8E49A_11575	BglFa	PTS system, beta-glucoside-specific IIA component (EC 2.7.1.69)	Carbohydrate utilization	Cellobiose and Beta-glucosides utilization	Cellobiose and Beta-glucosides uptake
				BglFb	PTS system, beta-glucoside-specific IIB component (EC 2.7.1.69)	Carbohydrate utilization	Cellobiose and Beta-glucosides utilization	Cellobiose and Beta-glucosides uptake
				BglFc	PTS system, beta-glucoside-specific IIC component (EC 2.7.1.69)	Carbohydrate utilization	Cellobiose and Beta-glucosides utilization	Cellobiose and Beta-glucosides uptake
P31C777_maxbin.017.mod2	MAGBg0469	Mediterraneibacter faecis	MBIN6D824719_05320	InoF	Predicted inositol ABC transporter, substrate-binding protein	Carbohydrate utilization	Inositol utilization	Inositol uptake
			MBIN6D824719_06430	GuaA	GMP synthase [glutamine-hydrolyzing] (EC 6.3.5.2)	Nucleotide metabolism	Nucleotide metabolism	Purine biosynthesis
			MBIN6D824719_11045	MalL	Oligo-1,6-glucosidase (EC 3.2.1.10)	Carbohydrate utilization	Maltose and Maltodextrin utilization	Maltose and Maltodextrin catabolism
P31C777_maxbin.028.mod2	MAGBg0464	Dorea longicatena_B	MBIN05136876_11010	ArcC	Carbamate kinase (EC 2.7.2.2)	Amino acid metabolism	Arginine metabolism	Arginine degradation
			MBIN05136876_11600	ArcD	Arginine/ornithine antiporter ArcD	Amino acid metabolism	Arginine metabolism	Arginine uptake
P31C777_maxbin.035.mod2	MAGBg0028	Bifidobacterium sp002742445	MBIN63519D3E_00625	MalK	Maltose/maltodextrin transport ATP-binding protein MalK (EC 3.6.3.19)	Carbohydrate utilization	Maltose and Maltodextrin utilization	Maltose and Maltodextrin uptake
			MBIN63519D3E_01525	BfrD	Putative fructooligosaccharide ABC transporter permease component 2 (TC 3.A.1.1)	Carbohydrate utilization	Sucrose and Fructooligosaccharides utilization	Sucrose and Fructooligosaccharides uptake
			MBIN63519D3E_05725	IunX	Predicted nucleoside transporter, MFS family	Nucleotide metabolism	Nucleoside metabolism	Nucleoside uptake
P31C777_maxbin.057.mod2	MAGBg0627	Gemmiger formicilis	MBIN94D5194D_00535	GuaB	Inosine-5'-monophosphate dehydrogenase (EC 1.1.1.205)	Nucleotide metabolism	Nucleotide metabolism	Purine biosynthesis
			MBIN94D5194D_00645	BglA	Beta-glucosidase (EC 3.2.1.21)	Carbohydrate utilization	Cellobiose and Beta-glucosides utilization	Cellobiose and Beta-glucosides catabolism
			MBIN94D5194D_01310	ManB	Phosphomannomutase (EC 5.4.2.8)	Carbohydrate utilization	Mannose and Mannosides utilization	Mannose and Mannosides catabolism
			MBIN94D5194D_01500	UxuA	Mannonate dehydratase (EC 4.2.1.8)	Carbohydrate utilization	Galacturonate, Glucuronate, Oligogalacturonate and Glucuronide utilization	Hexuronates catabolism
			MBIN94D5194D_01525	HisC	Histidinol-phosphate aminotransferase (EC 2.6.1.9)	Amino acid metabolism	Histidine metabolism	Histidine biosynthesis
			MBIN94D5194D_01550	AroHI	Chorismate mutase I (EC 5.4.99.5)	Amino acid metabolism	Aromatic amino acids metabolism	Tyrosine and phenylalanine biosynthesis
				PheAp	Prephenate dehydratase (EC 4.2.1.51)	Amino acid metabolism	Aromatic amino acids metabolism	Tyrosine and phenylalanine biosynthesis
			MBIN94D5194D_01710	Pta	Phosphate acetyltransferase (EC 2.3.1.8)	Fermentation	Acetate fermentation	Acetate production
			MBIN94D5194D_01830	PncB1	Nicotinate phosphoribosyltransferase (EC 2.4.2.11)	Vitamins, cofactors and micronutrients metabolism	NAD/NADP metabolism	NAD/NADP biosynthesis
			MBIN94D5194D_01905	KdgK	2-dehydro-3-deoxygluconokinase (EC 2.7.1.45)	Carbohydrate utilization	Unsaturated Glucuronate utilization	Unsaturated Glucuronate catabolism
			MBIN94D5194D_02295	UP	Uracil-xanthine permease	Nucleotide metabolism	Nucleotide metabolism	Purine uptake
			MBIN94D5194D_02300	RafA1	Alpha-1,6-galactosidase (GH36)	Carbohydrate utilization	Melibiose utilization; Raffinose family oligosaccharide utilization	Melibiose catabolism; Raffinose family oligosaccharide catabolism
			MBIN94D5194D_02310	LacZ	Beta-galactosidase (EC 3.2.1.23)	Carbohydrate utilization	Lactose and Beta-galactosides utilization	Lactose and Beta-galactosides catabolism
			MBIN94D5194D_02530	XdhB	Xanthine dehydrogenase, molybdenum binding subunit (EC 1.17.1.4)	Nucleotide metabolism	Nucleotide metabolism	Purine degradation
			MBIN94D5194D_02565	ManB	Phosphomannomutase (EC 5.4.2.8)	Carbohydrate utilization	Mannose and Mannosides utilization	Mannose and Mannosides catabolism
			MBIN94D5194D_02990	SdaR	Sugar diacid utilization regulator SdaR	Carbohydrate utilization	Glycerate utilization	Glycerate regulation
			MBIN94D5194D_03125	TogMN	Oligogalacturonide ABC transporter, inner membrane permease	Carbohydrate utilization	Galacturonate, Glucuronate, Oligogalacturonate and Glucuronide utilization	Hexuronates uptake
			MBIN94D5194D_03350	UidB2	Glucuronide permease	Carbohydrate utilization	Galacturonate, Glucuronate, Oligogalacturonate and Glucuronide utilization	Hexuronates uptake
			MBIN94D5194D_04040	GlgP	Glycogen phosphorylase (EC 2.4.1.1)	Carbohydrate utilization	Maltose and Maltodextrin utilization	Maltose and Maltodextrin catabolism
			MBIN94D5194D_04790	MetN	Methionine ABC transporter ATP-binding protein	Amino acid metabolism	Methionine metabolism	Methionine biosynthesis
			MBIN94D5194D_05200	NagA	N-acetylglucosamine-6-phosphate deacetylase (EC 3.5.1.25)	Carbohydrate utilization	N-Acetylglucosamine and chitobiose utilization	N-Acetylglucosamine and chitobiose catabolism
							Sialic acid utilization; N-acetylmannosamine utilization	Sialic acid catabolism; N-acetylmannosamine catabolism
			MBIN94D5194D_05205	NagB	Glucosamine-6-phosphate deaminase (EC 3.5.99.6)	Carbohydrate utilization	N-Acetylglucosamine and chitobiose utilization	N-Acetylglucosamine and chitobiose catabolism
							Sialic acid utilization; N-acetylmannosamine utilization	Sialic acid catabolism; N-acetylmannosamine catabolism
			MBIN94D5194D_05210	NagEb	PTS system, N-acetylglucosamine-specific IIB component (EC 2.7.1.69)	Carbohydrate utilization	N-Acetylglucosamine and chitobiose utilization	N-Acetylglucosamine uptake
				NagEc	PTS system, N-acetylglucosamine-specific IIC component (EC 2.7.1.69)	Carbohydrate utilization	N-Acetylglucosamine and chitobiose utilization	N-Acetylglucosamine uptake
			MBIN94D5194D_05310	GlyA	Serine hydroxymethyltransferase (EC 2.1.2.1)	Amino acid metabolism	Glycine metabolism	Glycine biosynthesis
			MBIN94D5194D_05660	PNP	Pyrimidine-nucleoside phosphorylase (EC 2.4.2.2)	Nucleotide metabolism	Nucleoside metabolism	Nucleoside degradation
			MBIN94D5194D_05675	NupA	Nucleoside ABC transporter, ATP-binding protein	Nucleotide metabolism	Nucleoside metabolism	Nucleoside uptake
			MBIN94D5194D_05735	AmyS	Amylosucrase (EC 2.4.1.4)	Carbohydrate utilization	Sucrose and Fructooligosaccharides utilization	Sucrose and Fructooligosaccharides catabolism
			MBIN94D5194D_05740	ScrK	Fructokinase (EC 2.7.1.4)	Carbohydrate utilization	Mannitol utilization	Mannitol catabolism
							Sorbitol utilization; Sorbose utilization	Sorbitol catabolism; Sorbose catabolism
							Fructose utilization	Fructose catabolism
							Sucrose and Fructooligosaccharides utilization	Sucrose and Fructooligosaccharides catabolism
			MBIN94D5194D_05755	BfrR2	Putative transcriptional regulator of fructooligosaccharide utilization, LacI-family	Carbohydrate utilization	Sucrose and Fructooligosaccharides utilization	Sucrose and Fructooligosaccharides regulation
			MBIN94D5194D_05890	AraD	L-ribulose-5-phosphate 4-epimerase (EC 5.1.3.4)	Carbohydrate utilization	Arabinose and Arabinosides utilization	Arabinose and Arabinosides catabolism
							Ascorbate utilization	Ascorbate catabolism
			MBIN94D5194D_06130	PurQ	Phosphoribosylformylglycinamidine synthase, glutamine amidotransferase subunit (EC 6.3.5.3)	Nucleotide metabolism	Nucleotide metabolism	Purine biosynthesis
				PurL	Phosphoribosylformylglycinamidine synthase, synthetase subunit (EC 6.3.5.3)	Nucleotide metabolism	Nucleotide metabolism	Purine biosynthesis
			MBIN94D5194D_06160	PurF	Amidophosphoribosyltransferase (EC 2.4.2.14)	Nucleotide metabolism	Nucleotide metabolism	Purine biosynthesis
			MBIN94D5194D_06280	MalE	Maltose/maltodextrin ABC transporter, substrate binding periplasmic protein MalE	Carbohydrate utilization	Maltose and Maltodextrin utilization	Maltose and Maltodextrin uptake
			MBIN94D5194D_06285	MalF	Maltose/maltodextrin ABC transporter, permease protein MalF	Carbohydrate utilization	Maltose and Maltodextrin utilization	Maltose and Maltodextrin uptake
			MBIN94D5194D_06290	MalG	Maltose/maltodextrin ABC transporter, permease protein MalG	Carbohydrate utilization	Maltose and Maltodextrin utilization	Maltose and Maltodextrin uptake
			MBIN94D5194D_06295	MalR	Maltose operon transcriptional repressor MalR, LacI family	Carbohydrate utilization	Maltose and Maltodextrin utilization	Maltose and Maltodextrin catabolism
			MBIN94D5194D_06300	MalQ	4-alpha-glucanotransferase (amylomaltase) (EC 2.4.1.25)	Carbohydrate utilization	Maltose and Maltodextrin utilization	Maltose and Maltodextrin catabolism
			MBIN94D5194D_06415	RhaA	L-rhamnose isomerase (EC 5.3.1.14)	Carbohydrate utilization	Rhamnose and Rhamnosides utilization	Rhamnose and Rhamnosides catabolism
			MBIN94D5194D_06970	HisY	Histidine ABC transporter, permease protein	Amino acid metabolism	Histidine metabolism	Histidine uptake
			MBIN94D5194D_07335	GlnN	Glutamine synthetase type III, GlnN (EC 6.3.1.2)	Amino acid metabolism	Glutamate and glutamine metabolism	Glutamine biosynthesis
			MBIN94D5194D_07340	GlnA3	Glutamine synthetase type I (EC 6.3.1.2)	Amino acid metabolism	Glutamate and glutamine metabolism	Glutamine biosynthesis
			MBIN94D5194D_07620	EtfA2	Electron bifurcating butyryl-CoA dehydrogenase, electron transfer flavoprotein alpha	Fermentation	Butyrate fermentation	Butyrate production
			MBIN94D5194D_07660	Buk	Butyrate kinase (EC 2.7.2.7)	Fermentation	Butyrate fermentation	Butyrate production
			MBIN94D5194D_07975	AspC	Aspartate aminotransferase (EC 2.6.1.1)	Amino acid metabolism	Asparagine and aspartate metabolism	Aspartate biosynthesis
			MBIN94D5194D_08080	NanY	ABC transporter, predicted N-acetylneuraminate-binding protein	Carbohydrate utilization	Sialic acid utilization	Sialic acid uptake
			MBIN94D5194D_08120	BglX	Beta-glucosides ABC transporter, substrate-binding protein	Carbohydrate utilization	Cellobiose and Beta-glucosides utilization	Cellobiose and Beta-glucosides uptake
			MBIN94D5194D_08125	BglY	Beta-glucosides ABC transporter, permease component 1	Carbohydrate utilization	Cellobiose and Beta-glucosides utilization	Cellobiose and Beta-glucosides uptake
			MBIN94D5194D_08475	PyrH	Uridylate kinase (EC 2.7.4.22)	Nucleotide metabolism	Nucleotide metabolism	Pyrimidine biosynthesis
			MBIN94D5194D_09175	GH31	Predicted Alpha-glucuronidase (GH31)	Carbohydrate utilization	Galacturonate, Glucuronate, Oligogalacturonate and Glucuronide utilization	Hexuronates catabolism
			MBIN94D5194D_09180	UxuP	TRAP-type hexuronate transport system, periplasmic component	Carbohydrate utilization	Galacturonate, Glucuronate, Oligogalacturonate and Glucuronide utilization	Hexuronates uptake
			MBIN94D5194D_09190	UxuM	TRAP-type hexuronate transport system, large permease component	Carbohydrate utilization	Galacturonate, Glucuronate, Oligogalacturonate and Glucuronide utilization	Hexuronates uptake
			MBIN94D5194D_09435	AspC1	Aspartate transaminase (EC 2.6.1.1)	Amino acid metabolism	Asparagine and aspartate metabolism	Aspartate biosynthesis
			MBIN94D5194D_09730	PflA	Pyruvate formate-lyase (EC 2.3.1.54)	Fermentation	Formate fermentation	Formate production
			MBIN94D5194D_10390	NanA	N-acetylneuraminate lyase (EC 4.1.3.3)	Carbohydrate utilization	Sialic acid utilization	Sialic acid catabolism
			MBIN94D5194D_10395	YjgK	Putative sugar isomerase involved in processing of exogenous sialic acid	Carbohydrate utilization	Sialic acid utilization	Sialic acid catabolism
			MBIN94D5194D_10405	NanE1	N-acetylmannosamine-6-phosphate 2-epimerase (EC 5.1.3.9)	Carbohydrate utilization	Sialic acid utilization; N-acetylmannosamine utilization	Sialic acid catabolism; N-acetylmannosamine catabolism
P31C777_metabat.061.mod2	MAGBg0576	Dorea formicigenerans	MBIND9C9542F_10415	GrdD	Glycine/sarcosine/betaine reductase component C chain 2	Amino acid metabolism	Glycine metabolism	Glycine degradation
P32C777_metabat.018.mod2	MAGBg0700	CAG-45 sp900066395	MBIN2AE23FD9_04520	AADH	Acetaldehyde dehydrogenase (EC 1.2.1.10)	Fermentation	Ethanol fermentation	Ethanol production
				ADH	Alcohol dehydrogenase (EC 1.1.1.1)	Fermentation	Ethanol fermentation	Ethanol production
P33C777_bin.001_sub.mod2	MAGBg0050	Bifidobacterium kashiwanohense_A	MBIN9E74E567_03970	BfrA	Beta-2,1/6-fructofuranosidase (GH32)	Carbohydrate utilization	Sucrose and Fructooligosaccharides utilization	Sucrose and Fructooligosaccharides catabolism
			MBIN9E74E567_04045	BfrB	Putative fructooligosaccharide ABC transporter substrate-binding component (TC 3.A.1.1)	Carbohydrate utilization	Sucrose and Fructooligosaccharides utilization	Sucrose and Fructooligosaccharides uptake
			MBIN9E74E567_05455	BiAfcB	Alpha-1,3/4-L-fucosidase (GH29)	Carbohydrate utilization	Fucose and Fucosides utilization	Fucose and Fucosides catabolism
							HMO utilization	HMO catabolism
			MBIN9E74E567_06525	MalK	Maltose/maltodextrin transport ATP-binding protein MalK (EC 3.6.3.19)	Carbohydrate utilization	Maltose and Maltodextrin utilization	Maltose and Maltodextrin uptake
			MBIN9E74E567_06720	PurF	Amidophosphoribosyltransferase (EC 2.4.2.14)	Nucleotide metabolism	Nucleotide metabolism	Purine biosynthesis
			MBIN9E74E567_07350	PurC	Phosphoribosylaminoimidazole-succinocarboxamide synthase (EC 6.3.2.6)	Nucleotide metabolism	Nucleotide metabolism	Purine biosynthesis
			MBIN9E74E567_07505	MalE2	Putative maltose ABC transporter substrate-binding component (TC 3.A.1.1)	Carbohydrate utilization	Maltose and Maltodextrin utilization	Maltose and Maltodextrin uptake
P33C777_bin.051.mod2	MAGBg0270	Bacteroides uniformis	MBIN9A1725C6_01540	MalT	Predicted maltose transporter, MFS family	Carbohydrate utilization	Maltose and Maltodextrin utilization	Maltose and Maltodextrin uptake
			MBIN9A1725C6_08670	GcvH	Glycine cleavage system H protein	Amino acid metabolism	Glycine metabolism	Glycine degradation
			MBIN9A1725C6_10015	XylB	Xylulose kinase (EC 2.7.1.17)	Carbohydrate utilization	Arabinitol utilization; Xylitol utilization	Arabinitol catabolism; Xylitol catabolism
							Xylose and Xylosides utilization	Xylose and Xylosides catabolism
			MBIN9A1725C6_13090	LysC	Aspartokinase (EC 2.7.2.4)	Amino acid metabolism	Lysine metabolism; Methionine metabolism; Threonine metabolism	Lysine biosynthesis; Methionine biosynthesis; Threonine biosynthesis
P33C777_bin.090.mod2	MAGBg0745	Lactobacillus crispatus	MBIN22BDF31B_03650	MalK	Maltose/maltodextrin transport ATP-binding protein MalK (EC 3.6.3.19)	Carbohydrate utilization	Maltose and Maltodextrin utilization	Maltose and Maltodextrin uptake
P33C777_bin.092.mod2	MAGBg0909	Barnesiella sp002159975	MBIN365B3907_04825	MmdA	Methylmalonyl-CoA decarboxylase, alpha chain (EC 4.1.1.41)	Fermentation	Propionate fermentation	Propionate production
P34C777_metabat.043.mod2	MAGBg0904	Alistipes_A sp900240235	MBINE9B14901_09380	MnnA12	putative alpha-1,2-mannosidase	Carbohydrate utilization	Mannose and Mannosides utilization	Mannose and Mannosides catabolism
			MBINE9B14901_10405	Kbl	2-amino-3-ketobutyrate coenzyme A ligase (EC 2.3.1.29)	Amino acid metabolism	Threonine metabolism	Threonine degradation
P34C777_metabat.081.mod2	MAGBg0800	Roseburia hominis	MBIN08AE7895_01550	Pgm	Phosphoglucomutase (EC 5.4.2.2)	Carbohydrate utilization	Galactose utilization	Galactose catabolism
				ManB	Phosphomannomutase (EC 5.4.2.8)	Carbohydrate utilization	Mannose and Mannosides utilization	Mannose and Mannosides catabolism
			MBIN08AE7895_01620	GalE	UDP-glucose 4-epimerase (EC 5.1.3.2)	Carbohydrate utilization	Galactose utilization	Galactose catabolism
			MBIN08AE7895_03085	PurQ	Phosphoribosylformylglycinamidine synthase, glutamine amidotransferase subunit (EC 6.3.5.3)	Nucleotide metabolism	Nucleotide metabolism	Purine biosynthesis
				PurL	Phosphoribosylformylglycinamidine synthase, synthetase subunit (EC 6.3.5.3)	Nucleotide metabolism	Nucleotide metabolism	Purine biosynthesis
			MBIN08AE7895_03395	EtfA2	Electron bifurcating butyryl-CoA dehydrogenase, electron transfer flavoprotein alpha	Fermentation	Butyrate fermentation	Butyrate production
			MBIN08AE7895_03410	PutP	Proline/sodium symporter PutP (TC 2.A.21.2.1)	Amino acid metabolism	Proline metabolism	Proline uptake
			MBIN08AE7895_06335	NagEb	PTS system, N-acetylglucosamine-specific IIB component (EC 2.7.1.69)	Carbohydrate utilization	N-Acetylglucosamine and chitobiose utilization	N-Acetylglucosamine uptake
				NagEc	PTS system, N-acetylglucosamine-specific IIC component (EC 2.7.1.69)	Carbohydrate utilization	N-Acetylglucosamine and chitobiose utilization	N-Acetylglucosamine uptake
			MBIN08AE7895_08075	But	Butyryl-CoA:acetate CoA-transferase (EC 2.8.3.8)	Fermentation	Butyrate fermentation	Butyrate production
			MBIN08AE7895_11215	AbfA1	alpha-L-arabinofuranosidase (EC 3.2.1.55)	Carbohydrate utilization	Arabinose and Arabinosides utilization	Arabinose and Arabinosides catabolism
			MBIN08AE7895_11230	AraN	Alpha-arabinosides ABC transport system, substrate-binding protein	Carbohydrate utilization	Arabinose and Arabinosides utilization	Arabinose and Arabinosides uptake
			MBIN08AE7895_11270	LnpD	UDP-hexose 4-epimerase (EC 5.1.3.2)	Carbohydrate utilization	N-Acetyl-Galactosamine and Galactosamine utilization	N-Acetyl-Galactosamine and Galactosamine catabolism
							Galactose utilization	Galactose catabolism
							Galacto-N-biose and lacto-N-biose utilization	Galacto-N-biose and lacto-N-biose catabolism
							HMO utilization	HMO catabolism
P35C777_bin.031.mod2	MAGBg0227	Faecalimonas sp900550975	MBINFC612F32_09150	PflA	Pyruvate formate-lyase (EC 2.3.1.54)	Fermentation	Formate fermentation	Formate production
P36C777_maxbin.014.mod2	MAGBg0692	Enterococcus_B hirae	MBINC4FED79B_05125	ManN	PTS system, mannose/glucose/N-acetylglucosamine-specific IID component (EC 2.7.1.69)	Carbohydrate utilization	Glucose utilization	Glucose uptake
							Mannose and Mannosides utilization	Mannose and Mannosides uptake
							N-Acetylglucosamine and chitobiose utilization	N-Acetylglucosamine uptake
			MBINC4FED79B_05370	MalP	Maltose phosphorylase (EC 2.4.1.8)	Carbohydrate utilization	Maltose and Maltodextrin utilization	Maltose and Maltodextrin catabolism
			MBINC4FED79B_06860	BSH	Choloylglycine hydrolase (EC 3.5.1.24)	Bile acids metabolism	Bile acids metabolism	Bile acids transformation
P36C777_maxbin.096.mod2	MAGBg0690	Brachyspira pilosicoli	MBIN66B688CA_01765	NagEa	PTS system, N-acetylglucosamine-specific IIA component (EC 2.7.1.69)	Carbohydrate utilization	N-Acetylglucosamine and chitobiose utilization	N-Acetylglucosamine uptake
				NagEb	PTS system, N-acetylglucosamine-specific IIB component (EC 2.7.1.69)	Carbohydrate utilization	N-Acetylglucosamine and chitobiose utilization	N-Acetylglucosamine uptake
				NagEc	PTS system, N-acetylglucosamine-specific IIC component (EC 2.7.1.69)	Carbohydrate utilization	N-Acetylglucosamine and chitobiose utilization	N-Acetylglucosamine uptake
P37C777_bin.005.mod2	MAGBg0088	Collinsella aerofaciens_H	MBINFA982222_00075	HSD12	12-alpha-hydroxysteroid dehydrogenase (EC 1.1.1.176)	Bile acids metabolism	Bile acids metabolism	Bile acids transformation
			MBINFA982222_00730	GlnA3	Glutamine synthetase type I (EC 6.3.1.2)	Amino acid metabolism	Glutamate and glutamine metabolism	Glutamine biosynthesis
			MBINFA982222_01205	Asd	Aspartate-semialdehyde dehydrogenase (EC 1.2.1.11)	Amino acid metabolism	Lysine metabolism; Methionine metabolism; Threonine metabolism	Lysine biosynthesis; Methionine biosynthesis; Threonine biosynthesis
			MBINFA982222_01245	CutK	EutN-like protein clustered with choline trimethylamine-lyase	Secondary metabolism	Trimethylamine production	Trimethylamine production
			MBINFA982222_01255	CutX	EutJ-like protein clustered with choline trimethylamine-lyase	Secondary metabolism	Trimethylamine production	Trimethylamine production
			MBINFA982222_01290	CutA	EutM/PduA/PduJ-like protein 3 clustered with choline trimethylamine-lyase	Secondary metabolism	Trimethylamine production	Trimethylamine production
			MBINFA982222_01295	CutH	PduL-like protein clustered with choline trimethylamine-lyase	Secondary metabolism	Trimethylamine production	Trimethylamine production
			MBINFA982222_01305	LicB	Choline permease LicB	Secondary metabolism	Trimethylamine production	Trimethylamine production
			MBINFA982222_01405	BSH	Choloylglycine hydrolase (EC 3.5.1.24)	Bile acids metabolism	Bile acids metabolism	Bile acids transformation
			MBINFA982222_02185	PurQ	Phosphoribosylformylglycinamidine synthase, glutamine amidotransferase subunit (EC 6.3.5.3)	Nucleotide metabolism	Nucleotide metabolism	Purine biosynthesis
				PurL	Phosphoribosylformylglycinamidine synthase, synthetase subunit (EC 6.3.5.3)	Nucleotide metabolism	Nucleotide metabolism	Purine biosynthesis
			MBINFA982222_02335	FrlB	Fructoselysine 6-phosphate deglycase (EC 3.5.-.-)	Carbohydrate utilization	Fructoselysine utilization; Psicoselysine utilization	Fructoselysine catabolism; Psicoselysine catabolism
			MBINFA982222_02570	FocA	Formate efflux transporter (TC 2.A.44 family)	Fermentation	Formate fermentation	Formate production
			MBINFA982222_02640	XdhAa	Xanthine dehydrogenase iron-sulfur subunit (EC 1.17.1.4)	Nucleotide metabolism	Nucleotide metabolism	Purine degradation
				XdhB	Xanthine dehydrogenase, molybdenum binding subunit (EC 1.17.1.4)	Nucleotide metabolism	Nucleotide metabolism	Purine degradation
			MBINFA982222_03080	GltB	Glutamate synthase [NADPH] large chain (EC 1.4.1.13)	Amino acid metabolism	Glutamate and glutamine metabolism	Glutamate biosynthesis
			MBINFA982222_03630	NagB	Glucosamine-6-phosphate deaminase (EC 3.5.99.6)	Carbohydrate utilization	N-Acetylglucosamine and chitobiose utilization	N-Acetylglucosamine and chitobiose catabolism
							Sialic acid utilization; N-acetylmannosamine utilization	Sialic acid catabolism; N-acetylmannosamine catabolism
			MBINFA982222_03805	XP	Xanthine permease	Nucleotide metabolism	Nucleotide metabolism	Purine uptake
			MBINFA982222_04180	PtsGa	PTS system, glucose-specific IIA component (EC 2.7.1.69)	Carbohydrate utilization	Glucose utilization	Glucose uptake
			MBINFA982222_04660	ProB	Glutamate 5-kinase (EC 2.7.2.11)	Amino acid metabolism	Proline metabolism	Proline biosynthesis
			MBINFA982222_05330	PurA	Adenylosuccinate synthetase (EC 6.3.4.4)	Nucleotide metabolism	Nucleotide metabolism	Purine biosynthesis
			MBINFA982222_05365	PurE	N5-carboxyaminoimidazole ribonucleotide mutase (EC 5.4.99.18)	Nucleotide metabolism	Nucleotide metabolism	Purine biosynthesis
			MBINFA982222_05440	GltD	Glutamate synthase [NADPH] small chain (EC 1.4.1.13)	Amino acid metabolism	Glutamate and glutamine metabolism	Glutamate biosynthesis
			MBINFA982222_05545	FolK	2-amino-4-hydroxy-6-hydroxymethyldihydropteridine pyrophosphokinase (EC 2.7.6.3)	Vitamins, cofactors and micronutrients metabolism	Folate metabolism	Folate biosynthesis
				FolP	Dihydropteroate synthase (EC 2.5.1.15)	Vitamins, cofactors and micronutrients metabolism	Folate metabolism	Folate biosynthesis
			MBINFA982222_05720	IunH	Inosine-uridine preferring nucleoside hydrolase (EC 3.2.2.1)	Nucleotide metabolism	Nucleoside metabolism	Nucleoside degradation
			MBINFA982222_05765	AscB	6-phospho-beta-glucosidase (EC 3.2.1.86)	Carbohydrate utilization	Cellobiose and Beta-glucosides utilization	Cellobiose and Beta-glucosides catabolism
			MBINFA982222_05785	BglFa	PTS system, beta-glucoside-specific IIA component (EC 2.7.1.69)	Carbohydrate utilization	Cellobiose and Beta-glucosides utilization	Cellobiose and Beta-glucosides uptake
				BglFb	PTS system, beta-glucoside-specific IIB component (EC 2.7.1.69)	Carbohydrate utilization	Cellobiose and Beta-glucosides utilization	Cellobiose and Beta-glucosides uptake
				BglFc	PTS system, beta-glucoside-specific IIC component (EC 2.7.1.69)	Carbohydrate utilization	Cellobiose and Beta-glucosides utilization	Cellobiose and Beta-glucosides uptake
			MBINFA982222_05820	PyrE	Orotate phosphoribosyltransferase (EC 2.4.2.10)	Nucleotide metabolism	Nucleotide metabolism	Pyrimidine biosynthesis
			MBINFA982222_06710	AroG2	2-keto-3-deoxy-D-arabino-heptulosonate-7-phosphate synthase I beta (EC 2.5.1.54)	Amino acid metabolism	Aromatic amino acids metabolism	Chorismate biosynthesis
			MBINFA982222_06910	PyrH	Uridylate kinase (EC 2.7.4.22)	Nucleotide metabolism	Nucleotide metabolism	Pyrimidine biosynthesis
			MBINFA982222_06955	AADH	Acetaldehyde dehydrogenase (EC 1.2.1.10)	Fermentation	Ethanol fermentation	Ethanol production
				ADH	Alcohol dehydrogenase (EC 1.1.1.1)	Fermentation	Ethanol fermentation	Ethanol production
			MBINFA982222_07720	TagABb	PTS system, tagatose-specific IIB component (EC 2.7.1.69)	Carbohydrate utilization	Tagatose utilization	Tagatose uptake
				TagABc	PTS system, tagatose-specific IIC component (EC 2.7.1.69)	Carbohydrate utilization	Tagatose utilization	Tagatose uptake
				TagABa	PTS system, tagatose-specific IIA component (EC 2.7.1.69)	Carbohydrate utilization	Tagatose utilization	Tagatose uptake
			MBINFA982222_08205	Pgm	Phosphoglucomutase (EC 5.4.2.2)	Carbohydrate utilization	Galactose utilization	Galactose catabolism
				ManB	Phosphomannomutase (EC 5.4.2.8)	Carbohydrate utilization	Mannose and Mannosides utilization	Mannose and Mannosides catabolism
			MBINFA982222_08255	PflA	Pyruvate formate-lyase (EC 2.3.1.54)	Fermentation	Formate fermentation	Formate production
			MBINFA982222_08430	GalM	Aldose 1-epimerase (EC 5.1.3.3)	Carbohydrate utilization	Galactose utilization	Galactose catabolism
			MBINFA982222_08445	AgaZ	Tagatose-6-phosphate kinase (EC 2.7.1.144)	Carbohydrate utilization	N-Acetyl-Galactosamine and Galactosamine utilization	N-Acetyl-Galactosamine and Galactosamine catabolism
							Galactitol utilization	Galactitol catabolism
							Galactose utilization; Tagatose utilization	Galactose catabolism; Tagatose catabolism
			MBINFA982222_08480	LacEb	PTS system, lactose-specific IIB component (EC 2.7.1.69)	Carbohydrate utilization	Lactose and Beta-galactosides utilization	Lactose and Beta-galactosides uptake
				LacEc	PTS system, lactose-specific IIC component (EC 2.7.1.69)	Carbohydrate utilization	Lactose and Beta-galactosides utilization	Lactose and Beta-galactosides uptake
			MBINFA982222_08535	NanR1	Transcriptional regulator NanR	Carbohydrate utilization	Sialic acid utilization	Sialic acid regulation
			MBINFA982222_08560	GfrC	PTS system, fructoselysine/glucoselysine-specific IIC component	Carbohydrate utilization	Fructoselysine utilization; Glucoselysine utilization	Fructoselysine uptake; Glucoselysine uptake
			MBINFA982222_08575	AgaS2	Galactosamine-6-phosphate isomerase (EC 5.3.1.-)	Carbohydrate utilization	N-Acetyl-Galactosamine and Galactosamine utilization	N-Acetyl-Galactosamine and Galactosamine catabolism
			MBINFA982222_08605	GalNAc_b	PTS system, N-acetylgalactosamine-specific IIB component (EC 2.7.1.69)	Carbohydrate utilization	N-Acetyl-Galactosamine and Galactosamine utilization	N-Acetyl-Galactosamine and Galactosamine uptake
			MBINFA982222_08610	GnbG	Beta-1,3-galactosidase, specific for lacto-N-biose and galacto-N-biose (GH35)	Carbohydrate utilization	N-Acetyl-Galactosamine and Galactosamine utilization	N-Acetyl-Galactosamine and Galactosamine catabolism
							Lactose and Beta-galactosides utilization	Lactose and Beta-galactosides catabolism
							Galacto-N-biose and lacto-N-biose utilization	Galacto-N-biose and lacto-N-biose catabolism
			MBINFA982222_08735	HOPR	2-hydroxy-3-oxopropionate reductase (EC 1.1.1.60)	Carbohydrate utilization	Glycerate utilization	Glycerate catabolism
			MBINFA982222_09600	NanY	ABC transporter, predicted N-acetylneuraminate-binding protein	Carbohydrate utilization	Sialic acid utilization	Sialic acid uptake
			MBINFA982222_09605	NanX1	ABC transporter, predicted N-acetylneuraminate transport system permease protein 1	Carbohydrate utilization	Sialic acid utilization	Sialic acid uptake
			MBINFA982222_09610	NanZ	ABC transporter, predicted N-acetylneuraminate transport system ATP-binding protein	Carbohydrate utilization	Sialic acid utilization	Sialic acid uptake
				NanX2	ABC transporter, predicted N-acetylneuraminate transport system permease protein 2	Carbohydrate utilization	Sialic acid utilization	Sialic acid uptake
			MBINFA982222_09615	NanZ	ABC transporter, predicted N-acetylneuraminate transport system ATP-binding protein	Carbohydrate utilization	Sialic acid utilization	Sialic acid uptake
			MBINFA982222_09620	NanS	Probable 9-O-acetyl-N-acetylneuraminic acid deacetylase	Carbohydrate utilization	Sialic acid utilization	Sialic acid catabolism
			MBINFA982222_09625	NanS	Probable 9-O-acetyl-N-acetylneuraminic acid deacetylase	Carbohydrate utilization	Sialic acid utilization	Sialic acid catabolism
			MBINFA982222_09635	NanK	N-acetylmannosamine kinase (EC 2.7.1.60)	Carbohydrate utilization	Sialic acid utilization; N-acetylmannosamine utilization	Sialic acid catabolism; N-acetylmannosamine catabolism
			MBINFA982222_10170	AckA	Acetate kinase (EC 2.7.2.1)	Fermentation	Acetate fermentation	Acetate production
P37C777_bin.020.mod2	MAGBg0046	Bifidobacterium kashiwanohense_A	MBINEBBF06CA_00200	BfrC	Putative fructooligosaccharide ABC transporter permease component 1 (TC 3.A.1.1)	Carbohydrate utilization	Sucrose and Fructooligosaccharides utilization	Sucrose and Fructooligosaccharides uptake
			MBINEBBF06CA_03480	BSH	Choloylglycine hydrolase (EC 3.5.1.24)	Bile acids metabolism	Bile acids metabolism	Bile acids transformation
			MBINEBBF06CA_03660	FucS	Putative Fuc(a1-6)GlcNAc-peptide MFS permease (TC 2.A.1.68)	Carbohydrate utilization	Fucose and Fucosides utilization	Fucose and Fucosides uptake
							N-glycan utilization	N-glycan uptake
			MBINEBBF06CA_03670	AlfC	Alpha-1,6-L-fucosidase (GH29)	Carbohydrate utilization	Fucose and Fucosides utilization	Fucose and Fucosides catabolism
							N-glycan utilization	N-glycan uptake
			MBINEBBF06CA_04975	Bga2A	Beta-1,4-galactosidase (GH2)	Carbohydrate utilization	HMO utilization	HMO catabolism
							Lactose and Beta-galactosides utilization	Lactose and Beta-galactosides catabolism
			MBINEBBF06CA_06345	RafA2	Alpha-1,6/4/3-galactosidase (GH36)	Carbohydrate utilization	Melibiose utilization; Raffinose family oligosaccharide utilization	Melibiose catabolism; Raffinose family oligosaccharide catabolism
			MBINEBBF06CA_07490	BfrA	Beta-2,1/6-fructofuranosidase (GH32)	Carbohydrate utilization	Sucrose and Fructooligosaccharides utilization	Sucrose and Fructooligosaccharides catabolism
			MBINEBBF06CA_07495	BfrR	Putative transcriptional regulator of fructooligosaccharide utilization (LacI family)	Carbohydrate utilization	Sucrose and Fructooligosaccharides utilization	Sucrose and Fructooligosaccharides regulation
			MBINEBBF06CA_07525	MalE	Maltose/maltodextrin ABC transporter, substrate binding periplasmic protein MalE	Carbohydrate utilization	Maltose and Maltodextrin utilization	Maltose and Maltodextrin uptake
P38C777_maxbin.004.mod2	MAGBg0027	Bifidobacterium sp002742445	MBIN8B1CCEEB_00340	PurA	Adenylosuccinate synthetase (EC 6.3.4.4)	Nucleotide metabolism	Nucleotide metabolism	Purine biosynthesis
			MBIN8B1CCEEB_03315	GlnA3	Glutamine synthetase type I (EC 6.3.1.2)	Amino acid metabolism	Glutamate and glutamine metabolism	Glutamine biosynthesis
			MBIN8B1CCEEB_03340	HisC	Histidinol-phosphate aminotransferase (EC 2.6.1.9)	Amino acid metabolism	Histidine metabolism	Histidine biosynthesis
			MBIN8B1CCEEB_04070	ScrF	Putative sucrose ABC transporter substrate-binding component (TC 3.A.1.1)	Carbohydrate utilization	Sucrose and Fructooligosaccharides utilization	Sucrose and Fructooligosaccharides uptake
			MBIN8B1CCEEB_04465	BfrB	Putative fructooligosaccharide ABC transporter substrate-binding component (TC 3.A.1.1)	Carbohydrate utilization	Sucrose and Fructooligosaccharides utilization	Sucrose and Fructooligosaccharides uptake
			MBIN8B1CCEEB_04470	BfrC	Putative fructooligosaccharide ABC transporter permease component 1 (TC 3.A.1.1)	Carbohydrate utilization	Sucrose and Fructooligosaccharides utilization	Sucrose and Fructooligosaccharides uptake
			MBIN8B1CCEEB_04475	BfrD	Putative fructooligosaccharide ABC transporter permease component 2 (TC 3.A.1.1)	Carbohydrate utilization	Sucrose and Fructooligosaccharides utilization	Sucrose and Fructooligosaccharides uptake
			MBIN8B1CCEEB_04490	BfrA	Beta-2,1/6-fructofuranosidase (GH32)	Carbohydrate utilization	Sucrose and Fructooligosaccharides utilization	Sucrose and Fructooligosaccharides catabolism
			MBIN8B1CCEEB_06315	AADH	Acetaldehyde dehydrogenase (EC 1.2.1.10)	Fermentation	Ethanol fermentation	Ethanol production
				ADH	Alcohol dehydrogenase (EC 1.1.1.1)	Fermentation	Ethanol fermentation	Ethanol production
			MBIN8B1CCEEB_08415	FumF	2-keto-3-deoxy-L-fuconate aldolase-1 (EC 4.1.2.18)	Carbohydrate utilization	Fucose and Fucosides utilization	Fucose and Fucosides catabolism
			MBIN8B1CCEEB_08440	Bga2A	Beta-1,4-galactosidase (GH2)	Carbohydrate utilization	HMO utilization	HMO catabolism
							Lactose and Beta-galactosides utilization	Lactose and Beta-galactosides catabolism
			MBIN8B1CCEEB_08575	RafA2	Alpha-1,6/4/3-galactosidase (GH36)	Carbohydrate utilization	Melibiose utilization; Raffinose family oligosaccharide utilization	Melibiose catabolism; Raffinose family oligosaccharide catabolism
			MBIN8B1CCEEB_08600	Agl13_31	Alpha-1,6-glucosidase (GH13_31)	Carbohydrate utilization	Panose and isomaltooligosaccharides utilization	Panose and isomaltooligosaccharides catabolism
P38C777_maxbin.027.mod2	MAGBg0289	Bacteroides ovatus	MBIN26D80EF9_02585	RocF	Arginase (EC 3.5.3.1)	Amino acid metabolism	Arginine metabolism	Arginine degradation
			MBIN26D80EF9_02590	GlgP	Glycogen phosphorylase (EC 2.4.1.1)	Carbohydrate utilization	Maltose and Maltodextrin utilization	Maltose and Maltodextrin catabolism
P38C777_maxbin.055.mod2	MAGBg0605	Blautia_A massiliensis	MBINEF285194_09085	LacY	Lactose permease	Carbohydrate utilization	Lactose and Beta-galactosides utilization	Lactose and Beta-galactosides uptake
P38C777_metabat.143.mod2	MAGBg0911	Erysipelatoclostridium sp000752095	MBIN7D7A18EE_12320	AscB	6-phospho-beta-glucosidase (EC 3.2.1.86)	Carbohydrate utilization	Cellobiose and Beta-glucosides utilization	Cellobiose and Beta-glucosides catabolism
P39C777_maxbin.011.mod2	MAGBg0105	Collinsella aerofaciens_H	MBIN462E2FAD_00085	FrlT4	Predicted fructoselysine transporter, ArcD family	Carbohydrate utilization	Fructoselysine utilization	Fructoselysine uptake
			MBIN462E2FAD_00250	MetY	O-succinylhomoserine sulfhydrylase (EC 2.5.1.48)	Amino acid metabolism	Methionine metabolism	Methionine biosynthesis
			MBIN462E2FAD_00305	FolB	Dihydroneopterin aldolase (EC 4.1.2.25)	Vitamins, cofactors and micronutrients metabolism	Folate metabolism	Folate biosynthesis
			MBIN462E2FAD_00315	FolE1	GTP cyclohydrolase I (EC 3.5.4.16) type 1	Vitamins, cofactors and micronutrients metabolism	Folate metabolism	Folate biosynthesis
							Queuosine metabolism	Queuosine biosynthesis
			MBIN462E2FAD_00430	NanE1	N-acetylmannosamine-6-phosphate 2-epimerase (EC 5.1.3.9)	Carbohydrate utilization	Sialic acid utilization; N-acetylmannosamine utilization	Sialic acid catabolism; N-acetylmannosamine catabolism
			MBIN462E2FAD_00460	NanZ	ABC transporter, predicted N-acetylneuraminate transport system ATP-binding protein	Carbohydrate utilization	Sialic acid utilization	Sialic acid uptake
				NanX2	ABC transporter, predicted N-acetylneuraminate transport system permease protein 2	Carbohydrate utilization	Sialic acid utilization	Sialic acid uptake
			MBIN462E2FAD_00470	NanY	ABC transporter, predicted N-acetylneuraminate-binding protein	Carbohydrate utilization	Sialic acid utilization	Sialic acid uptake
			MBIN462E2FAD_00570	FolA	Dihydrofolate reductase (EC 1.5.1.3)	Vitamins, cofactors and micronutrients metabolism	Folate metabolism	Folate biosynthesis
			MBIN462E2FAD_00670	RibF	Riboflavin kinase (EC 2.7.1.26)	Vitamins, cofactors and micronutrients metabolism	Riboflavin metabolism	Riboflavin biosynthesis
			MBIN462E2FAD_00710	GuaB	Inosine-5'-monophosphate dehydrogenase (EC 1.1.1.205)	Nucleotide metabolism	Nucleotide metabolism	Purine biosynthesis
			MBIN462E2FAD_01560	IunK	Predicted ribokinase, in cluster with nucleoside hydrolase, PfkB family	Nucleotide metabolism	Nucleoside metabolism	Nucleoside degradation
			MBIN462E2FAD_01850	PurF	Amidophosphoribosyltransferase (EC 2.4.2.14)	Nucleotide metabolism	Nucleotide metabolism	Purine biosynthesis
			MBIN462E2FAD_01905	PurA	Adenylosuccinate synthetase (EC 6.3.4.4)	Nucleotide metabolism	Nucleotide metabolism	Purine biosynthesis
			MBIN462E2FAD_01930	GfrF	Glucoselysine-6-phosphate deglycase	Carbohydrate utilization	Glucoselysine utilization	Glucoselysine catabolism
			MBIN462E2FAD_01940	FrlR	Transcriptional regulator of fructoselysine utilization, GntR family	Carbohydrate utilization	Fructoselysine utilization; Psicoselysine utilization	Fructoselysine regulation; Psicoselysine regulation
			MBIN462E2FAD_02125	AtsT	GlcNAc-6S MFS permease (TC 2.A.1.1)	Carbohydrate utilization	N-Acetylglucosamine sulfate utilization	N-Acetylglucosamine sulfate uptake
			MBIN462E2FAD_03045	CutK	EutN-like protein clustered with choline trimethylamine-lyase	Secondary metabolism	Trimethylamine production	Trimethylamine production
			MBIN462E2FAD_03055	CutX	EutJ-like protein clustered with choline trimethylamine-lyase	Secondary metabolism	Trimethylamine production	Trimethylamine production
			MBIN462E2FAD_03085	AADH	Acetaldehyde dehydrogenase (EC 1.2.1.10)	Fermentation	Ethanol fermentation	Ethanol production
				CutF	Acetaldehyde dehydrogenase (EC 1.2.1.10), clustered with choline trimethylamine-lyase	Secondary metabolism	Trimethylamine production	Trimethylamine production
			MBIN462E2FAD_03090	CutA	EutM/PduA/PduJ-like protein 3 clustered with choline trimethylamine-lyase	Secondary metabolism	Trimethylamine production	Trimethylamine production
			MBIN462E2FAD_03095	CutH	PduL-like protein clustered with choline trimethylamine-lyase	Secondary metabolism	Trimethylamine production	Trimethylamine production
			MBIN462E2FAD_03105	LicB	Choline permease LicB	Secondary metabolism	Trimethylamine production	Trimethylamine production
			MBIN462E2FAD_03880	SerA	D-3-phosphoglycerate dehydrogenase (EC 1.1.1.95)	Amino acid metabolism	Serine metabolism	Serine biosynthesis
			MBIN462E2FAD_03885	SerC1	Phosphoserine aminotransferase (EC 2.6.1.52)	Amino acid metabolism	Serine metabolism	Serine biosynthesis
			MBIN462E2FAD_04355	AroD2	3-dehydroquinate dehydratase II (EC 4.2.1.10)	Amino acid metabolism	Aromatic amino acids metabolism	Chorismate biosynthesis
			MBIN462E2FAD_04640	AADH	Acetaldehyde dehydrogenase (EC 1.2.1.10)	Fermentation	Ethanol fermentation	Ethanol production
				ADH	Alcohol dehydrogenase (EC 1.1.1.1)	Fermentation	Ethanol fermentation	Ethanol production
			MBIN462E2FAD_04660	PyrB	Aspartate carbamoyltransferase (EC 2.1.3.2)	Nucleotide metabolism	Nucleotide metabolism	Pyrimidine biosynthesis
			MBIN462E2FAD_05000	NanR1	Transcriptional regulator NanR	Carbohydrate utilization	Sialic acid utilization	Sialic acid regulation
			MBIN462E2FAD_05040	NagB	Glucosamine-6-phosphate deaminase (EC 3.5.99.6)	Carbohydrate utilization	N-Acetylglucosamine and chitobiose utilization	N-Acetylglucosamine and chitobiose catabolism
							Sialic acid utilization; N-acetylmannosamine utilization	Sialic acid catabolism; N-acetylmannosamine catabolism
			MBIN462E2FAD_05155	GlnN	Glutamine synthetase type III, GlnN (EC 6.3.1.2)	Amino acid metabolism	Glutamate and glutamine metabolism	Glutamine biosynthesis
			MBIN462E2FAD_06455	qTGT	Queuine tRNA-ribosyltransferase (EC 2.4.2.29)	Vitamins, cofactors and micronutrients metabolism	Queuosine metabolism	Queuosine biosynthesis
			MBIN462E2FAD_06745	FucO	Lactaldehyde reductase (EC 1.1.1.77)	Carbohydrate utilization	Fucose and Fucosides utilization	Fucose and Fucosides catabolism
			MBIN462E2FAD_07920	GalR3	Transcriptional regulator of galactose metabolism, LacI family	Carbohydrate utilization	Galactose utilization	Galactose regulation
			MBIN462E2FAD_07925	GalM	Aldose 1-epimerase (EC 5.1.3.3)	Carbohydrate utilization	Galactose utilization	Galactose catabolism
			MBIN462E2FAD_08020	LacEb	PTS system, lactose-specific IIB component (EC 2.7.1.69)	Carbohydrate utilization	Lactose and Beta-galactosides utilization	Lactose and Beta-galactosides uptake
				LacEc	PTS system, lactose-specific IIC component (EC 2.7.1.69)	Carbohydrate utilization	Lactose and Beta-galactosides utilization	Lactose and Beta-galactosides uptake
			MBIN462E2FAD_08080	GalNAc_a	PTS system, N-acetylgalactosamine- and galactosamine-specific IIA component (EC 2.7.1.69)	Carbohydrate utilization	N-Acetyl-Galactosamine and Galactosamine utilization	N-Acetyl-Galactosamine and Galactosamine uptake
			MBIN462E2FAD_08105	GnbG	Beta-1,3-galactosidase, specific for lacto-N-biose and galacto-N-biose (GH35)	Carbohydrate utilization	N-Acetyl-Galactosamine and Galactosamine utilization	N-Acetyl-Galactosamine and Galactosamine catabolism
							Lactose and Beta-galactosides utilization	Lactose and Beta-galactosides catabolism
							Galacto-N-biose and lacto-N-biose utilization	Galacto-N-biose and lacto-N-biose catabolism
			MBIN462E2FAD_08120	YjgK	Putative sugar isomerase involved in processing of exogenous sialic acid	Carbohydrate utilization	Sialic acid utilization	Sialic acid catabolism
			MBIN462E2FAD_08260	GlcK	Glucokinase (EC 2.7.1.2)	Carbohydrate utilization	Glucose utilization	Glucose catabolism
			MBIN462E2FAD_08290	SerA	D-3-phosphoglycerate dehydrogenase (EC 1.1.1.95)	Amino acid metabolism	Serine metabolism	Serine biosynthesis
			MBIN462E2FAD_08945	AADH	Acetaldehyde dehydrogenase (EC 1.2.1.10)	Fermentation	Ethanol fermentation	Ethanol production
			MBIN462E2FAD_09300	FumF	2-keto-3-deoxy-L-fuconate aldolase-1 (EC 4.1.2.18)	Carbohydrate utilization	Fucose and Fucosides utilization	Fucose and Fucosides catabolism
			MBIN462E2FAD_09660	TagK	D-tagatose-1-phosphate kinase (EC 2.7.1.234)	Carbohydrate utilization	Tagatose utilization	Tagatose catabolism
			MBIN462E2FAD_09715	SdaAa	L-serine dehydratase, alpha subunit (EC 4.3.1.17)	Amino acid metabolism	Serine metabolism	Serine degradation
				SdaAb	L-serine dehydratase, beta subunit (EC 4.3.1.17)	Amino acid metabolism	Serine metabolism	Serine degradation
			MBIN462E2FAD_09720	MetK	S-adenosylmethionine synthetase (EC 2.5.1.6)	Amino acid metabolism	Methionine metabolism	Methionine biosynthesis
P39C777_maxbin.015.mod2	MAGBg0014	Bifidobacterium breve	MBINE5355FC6_00020	PdxT	Pyridoxal 5'-phosphate synthase (glutamine hydrolyzing), glutaminase subunit (EC 4.3.3.6)	Vitamins, cofactors and micronutrients metabolism	Vitamin B6 metabolism	Pyridoxine and pyridoxal phosphate biosynthesis
			MBINE5355FC6_00025	ArgG	Argininosuccinate synthase (EC 6.3.4.5)	Amino acid metabolism	Arginine metabolism	Arginine biosynthesis
			MBINE5355FC6_00030	ArgR	Arginine pathway regulatory protein ArgR, repressor of arg regulon	Amino acid metabolism	Arginine metabolism	Arginine biosynthesis
			MBINE5355FC6_00035	ArgF1	Ornithine carbamoyltransferase (EC 2.1.3.3)	Amino acid metabolism	Arginine metabolism	Arginine biosynthesis
								Arginine degradation
			MBINE5355FC6_00040	ArgD	N-acetylornithine aminotransferase (EC 2.6.1.11)	Amino acid metabolism	Arginine metabolism	Arginine biosynthesis
			MBINE5355FC6_00045	ArgB	N-acetylglutamate kinase (EC 2.7.2.8)	Amino acid metabolism	Arginine metabolism	Arginine biosynthesis
			MBINE5355FC6_00050	ArgJ	Glutamate N-acetyltransferase (EC 2.3.1.35)	Amino acid metabolism	Arginine metabolism	Arginine biosynthesis
				ArgA	N-acetylglutamate synthase (EC 2.3.1.1)	Amino acid metabolism	Arginine metabolism	Arginine biosynthesis
			MBINE5355FC6_00055	ArgC	N-acetyl-gamma-glutamyl-phosphate reductase (EC 1.2.1.38)	Amino acid metabolism	Arginine metabolism	Arginine biosynthesis
			MBINE5355FC6_00115	GlnA3	Glutamine synthetase type I (EC 6.3.1.2)	Amino acid metabolism	Glutamate and glutamine metabolism	Glutamine biosynthesis
			MBINE5355FC6_00240	DapF	Diaminopimelate epimerase (EC 5.1.1.7)	Amino acid metabolism	Lysine metabolism	Lysine biosynthesis
			MBINE5355FC6_00310	PyrF	Orotidine 5'-phosphate decarboxylase (EC 4.1.1.23)	Nucleotide metabolism	Nucleotide metabolism	Pyrimidine biosynthesis
			MBINE5355FC6_00315	CarB	Carbamoyl-phosphate synthase large chain (EC 6.3.5.5)	Nucleotide metabolism	Nucleotide metabolism	Pyrimidine biosynthesis
			MBINE5355FC6_00380	PurF	Amidophosphoribosyltransferase (EC 2.4.2.14)	Nucleotide metabolism	Nucleotide metabolism	Purine biosynthesis
			MBINE5355FC6_00385	PurM	Phosphoribosylformylglycinamidine cyclo-ligase (EC 6.3.3.1)	Nucleotide metabolism	Nucleotide metabolism	Purine biosynthesis
			MBINE5355FC6_00390	PurD	Phosphoribosylamine--glycine ligase (EC 6.3.4.13)	Nucleotide metabolism	Nucleotide metabolism	Purine biosynthesis
			MBINE5355FC6_00550	FucP	Fucose MFS permease (TC 2.A.1.7)	Carbohydrate utilization	Fucose and Fucosides utilization	Fucose and Fucosides uptake
			MBINE5355FC6_00560	FumE2	L-fuconate dehydratase-2 (EC 4.2.1.68)	Carbohydrate utilization	Fucose and Fucosides utilization	Fucose and Fucosides catabolism
			MBINE5355FC6_00565	IlvD	Dihydroxy-acid dehydratase (EC 4.2.1.9)	Amino acid metabolism	Branched chain amino acids metabolism	Branched chain amino acids biosynthesis
			MBINE5355FC6_00570	ArtZ	Predicted arginine ABC transporter, ATP-binding protein	Amino acid metabolism	Arginine metabolism	Arginine uptake
			MBINE5355FC6_00625	AlsGc	PTS system, D-allose/D-ribose-specific IIC component	Carbohydrate utilization	Allose utilization	Allose uptake
			MBINE5355FC6_00665	PurB	Adenylosuccinate lyase (EC 4.3.2.2)	Nucleotide metabolism	Nucleotide metabolism	Purine biosynthesis
			MBINE5355FC6_00670	YkoE2	Substrate-specific component YkoE of thiamin-regulated ECF transporter for Thiamin	Vitamins, cofactors and micronutrients metabolism	Thiamine metabolism	Thiamine and precursor uptake
			MBINE5355FC6_00805	BaBgl3B	Beta-glucosidase-2 (GH3)	Carbohydrate utilization	Cellobiose and Beta-glucosides utilization	Cellobiose and Beta-glucosides catabolism
			MBINE5355FC6_00820	MetK	S-adenosylmethionine synthetase (EC 2.5.1.6)	Amino acid metabolism	Methionine metabolism	Methionine biosynthesis
			MBINE5355FC6_00965	Bga2A	Beta-1,4-galactosidase (GH2)	Carbohydrate utilization	HMO utilization	HMO catabolism
							Lactose and Beta-galactosides utilization	Lactose and Beta-galactosides catabolism
			MBINE5355FC6_00975	Gdh1	NADP-specific glutamate dehydrogenase (EC 1.4.1.4)	Amino acid metabolism	Glutamate and glutamine metabolism	Glutamate biosynthesis
			MBINE5355FC6_01095	AADH	Acetaldehyde dehydrogenase (EC 1.2.1.10)	Fermentation	Ethanol fermentation	Ethanol production
				ADH	Alcohol dehydrogenase (EC 1.1.1.1)	Fermentation	Ethanol fermentation	Ethanol production
			MBINE5355FC6_01100	SrlR	Putative transcriptional regulator of sorbitol utilization (AraC family)	Carbohydrate utilization	Sorbitol utilization	Sorbitol regulation
			MBINE5355FC6_01105	GutB	Sorbitol dehydrogenase (EC 1.1.1.14)	Carbohydrate utilization	Sorbitol utilization	Sorbitol catabolism
			MBINE5355FC6_01110	SrlP3	Putative sorbitol MFS permease (TC 2.A.1.18)	Carbohydrate utilization	Sorbitol utilization	Sorbitol uptake
			MBINE5355FC6_01115	MtlR4	Putative transcriptional regulator of mannitol utilization (ROK family)	Carbohydrate utilization	Mannitol utilization	Mannitol regulation
			MBINE5355FC6_01130	MtlD	Mannitol 2-dehydrogenase (EC 1.1.1.67)	Carbohydrate utilization	Mannitol utilization	Mannitol catabolism
			MBINE5355FC6_01205	AroC	Chorismate synthase (EC 4.2.3.5)	Amino acid metabolism	Aromatic amino acids metabolism	Chorismate biosynthesis
			MBINE5355FC6_01220	PyrG	CTP synthase (EC 6.3.4.2)	Nucleotide metabolism	Nucleotide metabolism	Pyrimidine biosynthesis
			MBINE5355FC6_01390	ThiD	Hydroxymethylpyrimidine phosphate kinase ThiD (EC 2.7.4.7)	Vitamins, cofactors and micronutrients metabolism	Thiamine metabolism	Thiamine pyrophosphate biosynthesis
			MBINE5355FC6_01395	COG0011	Cytoplasmic thiamin-binding component of thiamin ABC transporter, COG0011 family	Vitamins, cofactors and micronutrients metabolism	Thiamine metabolism	Thiamine and precursor uptake
			MBINE5355FC6_01555	GlgP	Glycogen phosphorylase (EC 2.4.1.1)	Carbohydrate utilization	Maltose and Maltodextrin utilization	Maltose and Maltodextrin catabolism
			MBINE5355FC6_01710	GP	Guanine-hypoxanthine permease	Nucleotide metabolism	Nucleotide metabolism	Purine uptake
			MBINE5355FC6_01755	AroG1	2-keto-3-deoxy-D-arabino-heptulosonate-7-phosphate synthase I alpha (EC 2.5.1.54)	Amino acid metabolism	Aromatic amino acids metabolism	Chorismate biosynthesis
			MBINE5355FC6_01760	AroG1	2-keto-3-deoxy-D-arabino-heptulosonate-7-phosphate synthase I alpha (EC 2.5.1.54)	Amino acid metabolism	Aromatic amino acids metabolism	Chorismate biosynthesis
			MBINE5355FC6_01895	LysE2	L-lysine permease	Fermentation	Butyrate fermentation	Butyrate production
			MBINE5355FC6_01990	PpgK	Polyphosphate glucokinase (EC 2.7.1.63)	Carbohydrate utilization	Glucose utilization	Glucose catabolism
			MBINE5355FC6_01995	CscA	Beta-2,1/6-fructofuranosidase-2 (GH32)	Carbohydrate utilization	Sucrose and Fructooligosaccharides utilization	Sucrose and Fructooligosaccharides catabolism
			MBINE5355FC6_02055	Gnd	6-phosphogluconate dehydrogenase, decarboxylating (EC 1.1.1.44)	Carbohydrate utilization	Gluconate utilization	Gluconate catabolism
			MBINE5355FC6_02120	FruA	Fructose-specific PTS system IIABC components (TC 4.A.1.2.18)	Carbohydrate utilization	Fructose utilization	Fructose uptake
				PtsG	Glucose-specific PTS system IIABC components (TC 4.A.1.2.18)	Carbohydrate utilization	Glucose utilization	Glucose uptake
			MBINE5355FC6_02125	Pgm	Phosphoglucomutase (EC 5.4.2.2)	Carbohydrate utilization	Galactose utilization	Galactose catabolism
			MBINE5355FC6_02170	RibF	Riboflavin kinase (EC 2.7.1.26)	Vitamins, cofactors and micronutrients metabolism	Riboflavin metabolism	Riboflavin biosynthesis
			MBINE5355FC6_02255	Adk	Adenylate kinase (EC 2.7.4.3)	Nucleotide metabolism	Nucleotide metabolism	Pyrimidine biosynthesis
			MBINE5355FC6_02485	HisE	Phosphoribosyl-ATP pyrophosphatase (EC 3.6.1.31)	Amino acid metabolism	Histidine metabolism	Histidine biosynthesis
			MBINE5355FC6_02490	HisG	ATP phosphoribosyltransferase (EC 2.4.2.17)	Amino acid metabolism	Histidine metabolism	Histidine biosynthesis
			MBINE5355FC6_02560	NadC	Quinolinate phosphoribosyltransferase [decarboxylating] (EC 2.4.2.19)	Vitamins, cofactors and micronutrients metabolism	NAD/NADP metabolism	NAD/NADP biosynthesis
			MBINE5355FC6_02565	NadB	L-aspartate oxidase (EC 1.4.3.16)	Vitamins, cofactors and micronutrients metabolism	NAD/NADP metabolism	NAD/NADP biosynthesis
			MBINE5355FC6_02600	GK1	Glycerate kinase (EC 2.7.1.31)	Carbohydrate utilization	Glycerate utilization	Glycerate catabolism
			MBINE5355FC6_02655	CscB	Putative sucrose MFS permease (TC 2.A.1.5)	Carbohydrate utilization	Sucrose and Fructooligosaccharides utilization	Sucrose and Fructooligosaccharides uptake
			MBINE5355FC6_02860	Bga42A	Beta-1,3/4/6-galactosidase (GH42)	Carbohydrate utilization	HMO utilization	HMO catabolism
							Lactose and Beta-galactosides utilization	Lactose and Beta-galactosides catabolism
			MBINE5355FC6_02865	GosF	Beta-1,6-linked galactooligosaccharide ABC transporter substrate-binding component (TC 3.A.1.1)	Carbohydrate utilization	Lactose and Beta-galactosides utilization	Lactose and Beta-galactosides uptake
							Arabinogalactan and gum arabic utilization	Arabinogalactan and gum arabic uptake
			MBINE5355FC6_02870	LctT	Lactulose ABC transporter substrate-binding protein (TC 3.A.1.1)	Carbohydrate utilization	Lactose and Beta-galactosides utilization	Lactose and Beta-galactosides uptake
				GosX	Putative galactooligosaccharide ABC transporter substrate-binding component (TC 3.A.1.1)	Carbohydrate utilization	Lactose and Beta-galactosides utilization	Lactose and Beta-galactosides uptake
							Arabinogalactan and gum arabic utilization	Arabinogalactan and gum arabic uptake
			MBINE5355FC6_02875	CoaX	Pantothenate kinase type III, CoaX-like (EC 2.7.1.33)	Vitamins, cofactors and micronutrients metabolism	Coenzyme A metabolism	Coenzyme A biosynthesis
			MBINE5355FC6_02910	CTGS	Cystathionine gamma-synthase (EC 2.5.1.48)	Amino acid metabolism	Methionine metabolism	Methionine biosynthesis
			MBINE5355FC6_02930	AlaP1	Predicted alanine permease, BcaP family	Amino acid metabolism	Alanine metabolism	Alanine uptake
			MBINE5355FC6_02935	AR	Alanine racemase (EC 5.1.1.1)	Amino acid metabolism	Alanine metabolism	Alanine degradation
			MBINE5355FC6_02950	PdxS	Pyridoxal 5'-phosphate synthase (glutamine hydrolyzing), synthase subunit (EC 4.3.3.6)	Vitamins, cofactors and micronutrients metabolism	Vitamin B6 metabolism	Pyridoxine and pyridoxal phosphate biosynthesis
			MBINE5355FC6_02965	BlMan38C	Alpha-1,2/3/6-mannosidase-3 (GH38)	Carbohydrate utilization	N-glycan utilization	N-glycan catabolism
			MBINE5355FC6_02995	EndoBB	Endo-beta-N-acetylglucosaminidase (GH85)	Carbohydrate utilization	N-glycan utilization	N-glycan catabolism
			MBINE5355FC6_03000	MnaR	Putative transcriptional regulator of N-glycan utilization (LacI family)	Carbohydrate utilization	N-glycan utilization	N-glycan regulation
			MBINE5355FC6_03005	ManI	D-mannose isomerase (EC 5.3.1.7)	Carbohydrate utilization	Mannose and Mannosides utilization	Mannose and Mannosides catabolism
			MBINE5355FC6_03055	DapB	4-hydroxy-tetrahydrodipicolinate reductase (EC 1.17.1.8)	Amino acid metabolism	Lysine metabolism	Lysine biosynthesis
			MBINE5355FC6_03120	MenA	1,4-dihydroxy-2-naphthoate polyprenyltransferase (EC 2.5.1.74)	Vitamins, cofactors and micronutrients metabolism	Menaquinone metabolism	Menaquinone biosynthesis
			MBINE5355FC6_03175	LnpD	UDP-hexose 4-epimerase (EC 5.1.3.2)	Carbohydrate utilization	N-Acetyl-Galactosamine and Galactosamine utilization	N-Acetyl-Galactosamine and Galactosamine catabolism
							Galactose utilization	Galactose catabolism
							Galacto-N-biose and lacto-N-biose utilization	Galacto-N-biose and lacto-N-biose catabolism
							HMO utilization	HMO catabolism
			MBINE5355FC6_03180	LnpB	N-acetylhexosamine 1-kinase (EC 2.7.1.162)	Carbohydrate utilization	N-Acetyl-Galactosamine and Galactosamine utilization	N-Acetyl-Galactosamine and Galactosamine catabolism
							Galacto-N-biose and lacto-N-biose utilization	Galacto-N-biose and lacto-N-biose catabolism
							HMO utilization	HMO catabolism
			MBINE5355FC6_03185	LnpA	1,3-beta-galactosyl-N-acetylhexosamine phosphorylase (EC 2.4.1.211)	Carbohydrate utilization	Galacto-N-biose and lacto-N-biose utilization	Galacto-N-biose and lacto-N-biose catabolism
							HMO utilization	HMO catabolism
			MBINE5355FC6_03280	ApuB	Extracellular type II bifunctional pullulanase (GH13_14_32)	Carbohydrate utilization	Maltose and Maltodextrin utilization	Maltose and Maltodextrin catabolism
			MBINE5355FC6_03300	PulA	Pullulanase (GH13_14)	Carbohydrate utilization	Maltose and Maltodextrin utilization	Maltose and Maltodextrin catabolism
			MBINE5355FC6_03320	AglB	Alpha-1,4-glucosidase (GH13_44)	Carbohydrate utilization	Maltose and Maltodextrin utilization	Maltose and Maltodextrin catabolism
			MBINE5355FC6_03325	MalQ	4-alpha-glucanotransferase (amylomaltase) (EC 2.4.1.25)	Carbohydrate utilization	Maltose and Maltodextrin utilization	Maltose and Maltodextrin catabolism
			MBINE5355FC6_03350	MalR6	Maltodextrin utilization transcriptional regulator MalR6, LacI family	Carbohydrate utilization	Maltose and Maltodextrin utilization	Maltose and Maltodextrin regulation
			MBINE5355FC6_03355	Agl13A	Broad specificity alpha-glucosidase (GH13_30)	Carbohydrate utilization	Maltose and Maltodextrin utilization	Maltose and Maltodextrin catabolism
			MBINE5355FC6_03570	FucO	Lactaldehyde reductase (EC 1.1.1.77)	Carbohydrate utilization	Fucose and Fucosides utilization	Fucose and Fucosides catabolism
			MBINE5355FC6_03620	FolE1	GTP cyclohydrolase I (EC 3.5.4.16) type 1	Vitamins, cofactors and micronutrients metabolism	Folate metabolism	Folate biosynthesis
							Queuosine metabolism	Queuosine biosynthesis
			MBINE5355FC6_03625	FolP	Dihydropteroate synthase (EC 2.5.1.15)	Vitamins, cofactors and micronutrients metabolism	Folate metabolism	Folate biosynthesis
			MBINE5355FC6_03630	FolK	2-amino-4-hydroxy-6-hydroxymethyldihydropteridine pyrophosphokinase (EC 2.7.6.3)	Vitamins, cofactors and micronutrients metabolism	Folate metabolism	Folate biosynthesis
				FolB	Dihydroneopterin aldolase (EC 4.1.2.25)	Vitamins, cofactors and micronutrients metabolism	Folate metabolism	Folate biosynthesis
			MBINE5355FC6_03695	GlcK	Glucokinase (EC 2.7.1.2)	Carbohydrate utilization	Glucose utilization	Glucose catabolism
			MBINE5355FC6_03785	GcvH	Glycine cleavage system H protein	Amino acid metabolism	Glycine metabolism	Glycine degradation
			MBINE5355FC6_03800	LeuB	3-isopropylmalate dehydrogenase (EC 1.1.1.85)	Amino acid metabolism	Branched chain amino acids metabolism	Branched chain amino acids biosynthesis
			MBINE5355FC6_03825	PyrDq	Dihydroorotate dehydrogenase (quinone) (EC 1.3.5.2)	Nucleotide metabolism	Nucleotide metabolism	Pyrimidine biosynthesis
			MBINE5355FC6_03835	GalT	Galactose-1-phosphate uridylyltransferase (EC 2.7.7.12)	Carbohydrate utilization	Galactose utilization	Galactose catabolism
			MBINE5355FC6_03860	AroE2	Shikimate 5-dehydrogenase I alpha (EC 1.1.1.25)	Amino acid metabolism	Aromatic amino acids metabolism	Chorismate biosynthesis
			MBINE5355FC6_03875	AroJa	Biosynthetic Aromatic amino acid aminotransferase alpha (EC 2.6.1.57)	Amino acid metabolism	Aromatic amino acids metabolism	Tyrosine and phenylalanine biosynthesis
				AaaT	Predicted aromatic amino acids transaminase	Amino acid metabolism	Tryptophan metabolism	Tryptophan degradation
			MBINE5355FC6_03905	HisJ3	Bifidobacterial histidinol-phosphatase (EC 3.1.3.15)	Amino acid metabolism	Histidine metabolism	Histidine biosynthesis
			MBINE5355FC6_03910	MtaR	Methionine biosynthesis and transport regulator MtaR, LysR family	Amino acid metabolism	Methionine metabolism	Methionine biosynthesis
			MBINE5355FC6_03960	MalK	Maltose/maltodextrin transport ATP-binding protein MalK (EC 3.6.3.19)	Carbohydrate utilization	Maltose and Maltodextrin utilization	Maltose and Maltodextrin uptake
			MBINE5355FC6_03965	FruR2	Putative transcriptional regulator of fructose-specific PTS system (GntR family)	Carbohydrate utilization	Fructose utilization	Fructose regulation
			MBINE5355FC6_03970	FruA2c	Fructose-specific PTS system IIC component (TC 4.A.7)	Carbohydrate utilization	Fructose utilization	Fructose uptake
			MBINE5355FC6_04040	Pta	Phosphate acetyltransferase (EC 2.3.1.8)	Fermentation	Acetate fermentation	Acetate production
			MBINE5355FC6_04060	GuaA	GMP synthase [glutamine-hydrolyzing] (EC 6.3.5.2)	Nucleotide metabolism	Nucleotide metabolism	Purine biosynthesis
			MBINE5355FC6_04080	FruT	Fructose utilization antiterminator, BglG family	Carbohydrate utilization	Fructose utilization	Fructose regulation
				GlcR1	Glucose utilization antiterminator, BglG family	Carbohydrate utilization	Glucose utilization	Glucose regulation
			MBINE5355FC6_04085	GltA	Lacto-N-biose/galacto-N-biose ABC transporter-1 substrate-binding component (TC 3.A.1.1.48)	Carbohydrate utilization	HMO utilization	HMO uptake
							Galacto-N-biose and lacto-N-biose utilization	Galacto-N-biose and lacto-N-biose uptake
			MBINE5355FC6_04090	GltB	Lacto-N-biose/galacto-N-biose ABC transporter-1 permease component 1 (TC 3.A.1.1.48)	Carbohydrate utilization	HMO utilization	HMO uptake
							Galacto-N-biose and lacto-N-biose utilization	Galacto-N-biose and lacto-N-biose uptake
			MBINE5355FC6_04095	GltC	Lacto-N-biose/galacto-N-biose ABC transporter-1 permease component 2 (TC 3.A.1.1.48)	Carbohydrate utilization	HMO utilization	HMO uptake
							Galacto-N-biose and lacto-N-biose utilization	Galacto-N-biose and lacto-N-biose uptake
			MBINE5355FC6_04155	DAPC	N-succinyl-L,L-diaminopimelate aminotransferase (EC 2.6.1.17), type 2	Amino acid metabolism	Lysine metabolism	Lysine biosynthesis
			MBINE5355FC6_04225	PurK	N5-carboxyaminoimidazole ribonucleotide synthase (EC 6.3.4.18)	Nucleotide metabolism	Nucleotide metabolism	Purine biosynthesis
			MBINE5355FC6_04240	IlvA	Threonine dehydratase (EC 4.3.1.19)	Amino acid metabolism	Branched chain amino acids metabolism	Branched chain amino acids biosynthesis
			MBINE5355FC6_04245	Agl13_31	Alpha-1,6-glucosidase (GH13_31)	Carbohydrate utilization	Panose and isomaltooligosaccharides utilization	Panose and isomaltooligosaccharides catabolism
			MBINE5355FC6_04330	MalG	Maltose/maltodextrin ABC transporter, permease protein MalG	Carbohydrate utilization	Maltose and Maltodextrin utilization	Maltose and Maltodextrin uptake
			MBINE5355FC6_04335	MalF	Maltose/maltodextrin ABC transporter, permease protein MalF	Carbohydrate utilization	Maltose and Maltodextrin utilization	Maltose and Maltodextrin uptake
			MBINE5355FC6_04345	MalE	Maltose/maltodextrin ABC transporter, substrate binding periplasmic protein MalE	Carbohydrate utilization	Maltose and Maltodextrin utilization	Maltose and Maltodextrin uptake
			MBINE5355FC6_04425	TenA	Thiaminase II (EC 3.5.99.2) involved in salvage of thiamin pyrimidine moiety	Vitamins, cofactors and micronutrients metabolism	Thiamine metabolism	Thiamine pyrophosphate biosynthesis
			MBINE5355FC6_04590	TrpE	Anthranilate synthase, aminase component (EC 4.1.3.27)	Amino acid metabolism	Aromatic amino acids metabolism	Tryptophan biosynthesis
			MBINE5355FC6_04600	HisF	Imidazole glycerol phosphate synthase cyclase subunit (EC 4.1.3.-)	Amino acid metabolism	Histidine metabolism	Histidine biosynthesis
			MBINE5355FC6_04625	PyrH	Uridylate kinase (EC 2.7.4.22)	Nucleotide metabolism	Nucleotide metabolism	Pyrimidine biosynthesis
			MBINE5355FC6_04650	RafR	Transcriptional regulator of raffinose family oligosaccharide utilization (ROK family)	Carbohydrate utilization	Melibiose utilization; Raffinose family oligosaccharide utilization	Melibiose regulation; Raffinose family oligosaccharide regulation
			MBINE5355FC6_04655	RafA2	Alpha-1,6/4/3-galactosidase (GH36)	Carbohydrate utilization	Melibiose utilization; Raffinose family oligosaccharide utilization	Melibiose catabolism; Raffinose family oligosaccharide catabolism
			MBINE5355FC6_04805	NagEb	PTS system, N-acetylglucosamine-specific IIB component (EC 2.7.1.69)	Carbohydrate utilization	N-Acetylglucosamine and chitobiose utilization	N-Acetylglucosamine uptake
			MBINE5355FC6_04810	NagEa	PTS system, N-acetylglucosamine-specific IIA component (EC 2.7.1.69)	Carbohydrate utilization	N-Acetylglucosamine and chitobiose utilization	N-Acetylglucosamine uptake
			MBINE5355FC6_04815	LysA	Diaminopimelate decarboxylase (EC 4.1.1.20)	Amino acid metabolism	Lysine metabolism	Lysine biosynthesis
			MBINE5355FC6_04870	PyrDq	Dihydroorotate dehydrogenase (quinone) (EC 1.3.5.2)	Nucleotide metabolism	Nucleotide metabolism	Pyrimidine biosynthesis
			MBINE5355FC6_04890	LeuC	3-isopropylmalate dehydratase large subunit (EC 4.2.1.33)	Amino acid metabolism	Branched chain amino acids metabolism	Branched chain amino acids biosynthesis
			MBINE5355FC6_05015	ArtX	Predicted arginine ABC transporter, substrate-binding protein	Amino acid metabolism	Arginine metabolism	Arginine uptake
			MBINE5355FC6_05020	ArtY	Predicted arginine ABC transporter, permease protein	Amino acid metabolism	Arginine metabolism	Arginine uptake
			MBINE5355FC6_05025	ArtZ	Predicted arginine ABC transporter, ATP-binding protein	Amino acid metabolism	Arginine metabolism	Arginine uptake
			MBINE5355FC6_05040	BgaR	Putative transcriptional regulator of beta-1,6-linked galactooligosaccharide utilization (LacI family)	Carbohydrate utilization	Lactose and Beta-galactosides utilization	Lactose and Beta-galactosides regulation
							Arabinogalactan and gum arabic utilization	Arabinogalactan and gum arabic regulation
			MBINE5355FC6_05155	AtsR	Transcriptional regulator of GlcNAc-6S utilization (ROK family)	Carbohydrate utilization	N-Acetylglucosamine sulfate utilization	N-Acetylglucosamine sulfate regulation
			MBINE5355FC6_05225	CarA	Carbamoyl-phosphate synthase small chain (EC 6.3.5.5)	Nucleotide metabolism	Nucleotide metabolism	Pyrimidine biosynthesis
			MBINE5355FC6_05320	XP	Xanthine permease	Nucleotide metabolism	Nucleotide metabolism	Purine uptake
			MBINE5355FC6_05340	PyrB	Aspartate carbamoyltransferase (EC 2.1.3.2)	Nucleotide metabolism	Nucleotide metabolism	Pyrimidine biosynthesis
			MBINE5355FC6_05350	PyrC	Dihydroorotase (EC 3.5.2.3)	Nucleotide metabolism	Nucleotide metabolism	Pyrimidine biosynthesis
			MBINE5355FC6_05355	PyrF	Orotidine 5'-phosphate decarboxylase (EC 4.1.1.23)	Nucleotide metabolism	Nucleotide metabolism	Pyrimidine biosynthesis
			MBINE5355FC6_05360	PyrDe	Dihydroorotate dehydrogenase (NAD(+)), electron transfer subunit (EC 1.3.1.14)	Nucleotide metabolism	Nucleotide metabolism	Pyrimidine biosynthesis
			MBINE5355FC6_05365	PyrDc	Dihydroorotate dehydrogenase (NAD(+)), catalytic subunit (EC 1.3.1.14)	Nucleotide metabolism	Nucleotide metabolism	Pyrimidine biosynthesis
			MBINE5355FC6_05370	PyrE	Orotate phosphoribosyltransferase (EC 2.4.2.10)	Nucleotide metabolism	Nucleotide metabolism	Pyrimidine biosynthesis
			MBINE5355FC6_05400	AldH	(R)-aromatic lactate dehydrogenase (EC 1.1.1.110)	Amino acid metabolism	Tryptophan metabolism	Tryptophan degradation
			MBINE5355FC6_05410	AaaT	Predicted aromatic amino acids transaminase	Amino acid metabolism	Tryptophan metabolism	Tryptophan degradation
				AspC	Aspartate aminotransferase (EC 2.6.1.1)	Amino acid metabolism	Asparagine and aspartate metabolism	Aspartate biosynthesis
			MBINE5355FC6_05420	BraB	Branched-chain amino acid transport system carrier protein	Amino acid metabolism	Branched chain amino acids metabolism	Branched chain amino acids uptake
			MBINE5355FC6_05445	FolA	Dihydrofolate reductase (EC 1.5.1.3)	Vitamins, cofactors and micronutrients metabolism	Folate metabolism	Folate biosynthesis
			MBINE5355FC6_05480	SerC1	Phosphoserine aminotransferase (EC 2.6.1.52)	Amino acid metabolism	Serine metabolism	Serine biosynthesis
			MBINE5355FC6_05540	GuaB	Inosine-5'-monophosphate dehydrogenase (EC 1.1.1.205)	Nucleotide metabolism	Nucleotide metabolism	Purine biosynthesis
			MBINE5355FC6_05665	AtsA	Anaerobic N-acetylglucosamine-6-sulfatase (EC 3.1.6.14)	Carbohydrate utilization	N-Acetylglucosamine sulfate utilization	N-Acetylglucosamine sulfate catabolism
			MBINE5355FC6_05670	AtsB	Putative anaerobic N-acetylglucosamine-6-sulfatase maturing enzyme	Carbohydrate utilization	N-Acetylglucosamine sulfate utilization	N-Acetylglucosamine sulfate catabolism
			MBINE5355FC6_05680	SlfC	Putative sulfated sugar ABC transporter permease component 2 (TC 3.A.1.1)	Carbohydrate utilization	N-Acetylglucosamine sulfate utilization	N-Acetylglucosamine sulfate uptake
			MBINE5355FC6_05685	SlfB	Putative sulfated sugar ABC transporter permease component 1 (TC 3.A.1.1)	Carbohydrate utilization	N-Acetylglucosamine sulfate utilization	N-Acetylglucosamine sulfate uptake
			MBINE5355FC6_05690	SlfA	Putative sulfated sugar ABC transporter substrate-binding component (TC 3.A.1.1)	Carbohydrate utilization	N-Acetylglucosamine sulfate utilization	N-Acetylglucosamine sulfate uptake
			MBINE5355FC6_05695	AtsA2	Arylsulfatase (EC 3.1.6.1)	Carbohydrate utilization	N-Acetylglucosamine sulfate utilization	N-Acetylglucosamine sulfate catabolism
			MBINE5355FC6_05700	AtsR2	Putative transcriptional regulator of sulfated sugar utilization (LacI family)	Carbohydrate utilization	N-Acetylglucosamine sulfate utilization	N-Acetylglucosamine sulfate regulation
			MBINE5355FC6_05705	AtsB2	Putative arylsulfatase regulatory protein	Carbohydrate utilization	N-Acetylglucosamine sulfate utilization	N-Acetylglucosamine sulfate catabolism
			MBINE5355FC6_05850	MetA	Homoserine O-succinyltransferase (EC 2.3.1.46)	Amino acid metabolism	Methionine metabolism	Methionine biosynthesis
			MBINE5355FC6_05865	AmyAc	Cytoplasmic alpha-amylase (EC 3.2.1.1)	Carbohydrate utilization	Maltose and Maltodextrin utilization	Maltose and Maltodextrin catabolism
			MBINE5355FC6_05910	AroHI	Chorismate mutase I (EC 5.4.99.5)	Amino acid metabolism	Aromatic amino acids metabolism	Tyrosine and phenylalanine biosynthesis
			MBINE5355FC6_06125	SdaAa	L-serine dehydratase, alpha subunit (EC 4.3.1.17)	Amino acid metabolism	Serine metabolism	Serine degradation
				SdaAb	L-serine dehydratase, beta subunit (EC 4.3.1.17)	Amino acid metabolism	Serine metabolism	Serine degradation
			MBINE5355FC6_06280	Asd	Aspartate-semialdehyde dehydrogenase (EC 1.2.1.11)	Amino acid metabolism	Lysine metabolism; Methionine metabolism; Threonine metabolism	Lysine biosynthesis; Methionine biosynthesis; Threonine biosynthesis
			MBINE5355FC6_06305	DapE	N-succinyl-L,L-diaminopimelate desuccinylase (EC 3.5.1.18)	Amino acid metabolism	Lysine metabolism	Lysine biosynthesis
			MBINE5355FC6_06330	ProB	Glutamate 5-kinase (EC 2.7.2.11)	Amino acid metabolism	Proline metabolism	Proline biosynthesis
			MBINE5355FC6_06340	AspC	Aspartate aminotransferase (EC 2.6.1.1)	Amino acid metabolism	Asparagine and aspartate metabolism	Aspartate biosynthesis
			MBINE5355FC6_06380	BirA	Biotin--protein ligase (EC 6.3.4.9)(EC 6.3.4.10)(EC 6.3.4.11)(EC 6.3.4.15)	Vitamins, cofactors and micronutrients metabolism	Biotin metabolism	Biotin biosynthesis
			MBINE5355FC6_06410	LnpC	UDP-glucose---hexose-1-phosphate uridylyltransferase (EC 2.7.7.12)	Carbohydrate utilization	HMO utilization	HMO catabolism
			MBINE5355FC6_06470	AspC	Aspartate aminotransferase (EC 2.6.1.1)	Amino acid metabolism	Asparagine and aspartate metabolism	Aspartate biosynthesis
			MBINE5355FC6_06485	Abf51C	Putative alpha-L-arabinofuranosidase (GH51)	Carbohydrate utilization	Arabinose and Arabinosides utilization	Arabinose and Arabinosides catabolism
			MBINE5355FC6_06505	ImoD2	Putative panose/isomaltooligosaccharide ABC transporter-2 substrate-binding component (TC 3.A.1.1)	Carbohydrate utilization	Panose and isomaltooligosaccharides utilization	Panose and isomaltooligosaccharides uptake
			MBINE5355FC6_06510	ImoR2	Putative panose/isomaltooligosaccharide utilization regulator-2 (LacI family)	Carbohydrate utilization	Panose and isomaltooligosaccharides utilization	Panose and isomaltooligosaccharides regulation
			MBINE5355FC6_06515	Agl13_31	Alpha-1,6-glucosidase (GH13_31)	Carbohydrate utilization	Panose and isomaltooligosaccharides utilization	Panose and isomaltooligosaccharides catabolism
			MBINE5355FC6_06535	MetN	Methionine ABC transporter ATP-binding protein	Amino acid metabolism	Methionine metabolism	Methionine biosynthesis
			MBINE5355FC6_06990	SerC1	Phosphoserine aminotransferase (EC 2.6.1.52)	Amino acid metabolism	Serine metabolism	Serine biosynthesis
			MBINE5355FC6_07065	GltD	Glutamate synthase [NADPH] small chain (EC 1.4.1.13)	Amino acid metabolism	Glutamate and glutamine metabolism	Glutamate biosynthesis
			MBINE5355FC6_07075	NagAs	N-acetylglucosamine-6-phosphate deacetylase involved in GlcNAc-6S utilization (EC 3.5.1.25)	Carbohydrate utilization	N-Acetylglucosamine sulfate utilization	N-Acetylglucosamine sulfate catabolism
			MBINE5355FC6_07305	Bga42B	Beta-1,4-galactosidase (GH42)	Carbohydrate utilization	Lactose and Beta-galactosides utilization	Lactose and Beta-galactosides catabolism
			MBINE5355FC6_07315	BSH	Choloylglycine hydrolase (EC 3.5.1.24)	Bile acids metabolism	Bile acids metabolism	Bile acids transformation
			MBINE5355FC6_07340	GosR	Transcriptional regulator of beta-1,4-linked galactooligosaccharide utilization (LacI family)	Carbohydrate utilization	Lactose and Beta-galactosides utilization	Lactose and Beta-galactosides regulation
			MBINE5355FC6_07405	RbsK	Ribokinase (EC 2.7.1.15)	Carbohydrate utilization	Ribose utilization	Ribose catabolism
			MBINE5355FC6_07450	TrpD	Anthranilate phosphoribosyltransferase (EC 2.4.2.18)	Amino acid metabolism	Aromatic amino acids metabolism	Tryptophan biosynthesis
			MBINE5355FC6_07580	AraQ	Transcriptional regulator of arabinose utilization and central carbohydrate metabolism (LacI family)	Carbohydrate utilization	Arabinose and Arabinosides utilization	Arabinose and Arabinosides regulation
			MBINE5355FC6_07640	PncB2	Nicotinate phosphoribosyltransferase (EC 6.3.4.21)	Vitamins, cofactors and micronutrients metabolism	NAD/NADP metabolism	NAD/NADP biosynthesis
			MBINE5355FC6_07665	CoaD	Phosphopantetheine adenylyltransferase (EC 2.7.7.3)	Vitamins, cofactors and micronutrients metabolism	Coenzyme A metabolism	Coenzyme A biosynthesis
			MBINE5355FC6_07690	IlvG	Acetolactate synthase large subunit (EC 2.2.1.6)	Amino acid metabolism	Branched chain amino acids metabolism	Branched chain amino acids biosynthesis
			MBINE5355FC6_07695	IlvM	Acetolactate synthase small subunit (EC 2.2.1.6)	Amino acid metabolism	Branched chain amino acids metabolism	Branched chain amino acids biosynthesis
			MBINE5355FC6_07715	GuaA	GMP synthase [glutamine-hydrolyzing] (EC 6.3.5.2)	Nucleotide metabolism	Nucleotide metabolism	Purine biosynthesis
			MBINE5355FC6_07755	IunH	Inosine-uridine preferring nucleoside hydrolase (EC 3.2.2.1)	Nucleotide metabolism	Nucleoside metabolism	Nucleoside degradation
			MBINE5355FC6_07815	GuaB	Inosine-5'-monophosphate dehydrogenase (EC 1.1.1.205)	Nucleotide metabolism	Nucleotide metabolism	Purine biosynthesis
			MBINE5355FC6_07830	LivF	Branched-chain amino acid transport ATP-binding protein LivF (TC 3.A.1.4.1)	Amino acid metabolism	Branched chain amino acids metabolism	Branched chain amino acids uptake
			MBINE5355FC6_07845	LivH	High-affinity branched-chain amino acid transport system permease protein LivH (TC 3.A.1.4.1)	Amino acid metabolism	Branched chain amino acids metabolism	Branched chain amino acids uptake
			MBINE5355FC6_07975	Bgl3C	Beta-glucosidase-3 (GH3)	Carbohydrate utilization	Cellobiose and Beta-glucosides utilization	Cellobiose and Beta-glucosides catabolism
			MBINE5355FC6_08000	Bgl3C	Beta-glucosidase-3 (GH3)	Carbohydrate utilization	Cellobiose and Beta-glucosides utilization	Cellobiose and Beta-glucosides catabolism
			MBINE5355FC6_08045	qTGT	Queuine tRNA-ribosyltransferase (EC 2.4.2.29)	Vitamins, cofactors and micronutrients metabolism	Queuosine metabolism	Queuosine biosynthesis
			MBINE5355FC6_08125	AckA	Acetate kinase (EC 2.7.2.1)	Fermentation	Acetate fermentation	Acetate production
			MBINE5355FC6_08130	AroA	3-phosphoshikimate 1-carboxyvinyltransferase (EC 2.5.1.19)	Amino acid metabolism	Aromatic amino acids metabolism	Chorismate biosynthesis
			MBINE5355FC6_08170	PurT	Phosphoribosylglycinamide formyltransferase 2 (EC 6.3.1.21)	Nucleotide metabolism	Nucleotide metabolism	Purine biosynthesis
			MBINE5355FC6_08230	FolC	Dihydrofolate synthase (EC 6.3.2.12)	Vitamins, cofactors and micronutrients metabolism	Folate metabolism	Folate biosynthesis
			MBINE5355FC6_08235	HpaP	Xaa-Pro aminopeptidase (EC 3.4.11.9)	Amino acid metabolism	Proline metabolism	Hydroxyproline degradation
			MBINE5355FC6_08245	NagA	N-acetylglucosamine-6-phosphate deacetylase (EC 3.5.1.25)	Carbohydrate utilization	N-Acetylglucosamine and chitobiose utilization	N-Acetylglucosamine and chitobiose catabolism
							Sialic acid utilization; N-acetylmannosamine utilization	Sialic acid catabolism; N-acetylmannosamine catabolism
			MBINE5355FC6_08250	NagB	Glucosamine-6-phosphate deaminase (EC 3.5.99.6)	Carbohydrate utilization	N-Acetylglucosamine and chitobiose utilization	N-Acetylglucosamine and chitobiose catabolism
							Sialic acid utilization; N-acetylmannosamine utilization	Sialic acid catabolism; N-acetylmannosamine catabolism
			MBINE5355FC6_08255	NagR	Transcriptional regulator of LNB/GNB and HMO utilization (ROK family)	Carbohydrate utilization	HMO utilization	HMO regulation
			MBINE5355FC6_08260	NagK	Putative N-acetylglucosamine kinase (EC 2.7.1.59)	Carbohydrate utilization	N-Acetylglucosamine and chitobiose utilization	N-Acetylglucosamine and chitobiose catabolism
			MBINE5355FC6_08275	ScrK	Fructokinase (EC 2.7.1.4)	Carbohydrate utilization	Mannitol utilization	Mannitol catabolism
							Sorbitol utilization; Sorbose utilization	Sorbitol catabolism; Sorbose catabolism
							Fructose utilization	Fructose catabolism
							Sucrose and Fructooligosaccharides utilization	Sucrose and Fructooligosaccharides catabolism
			MBINE5355FC6_08345	PurH2	IMP cyclohydrolase (EC 3.5.4.10)	Nucleotide metabolism	Nucleotide metabolism	Purine biosynthesis
				PurH1	Phosphoribosylaminoimidazolecarboxamide formyltransferase (EC 2.1.2.3)	Nucleotide metabolism	Nucleotide metabolism	Purine biosynthesis
			MBINE5355FC6_08445	DapD	2,3,4,5-tetrahydropyridine-2,6-dicarboxylate N-succinyltransferase (EC 2.3.1.117)	Amino acid metabolism	Lysine metabolism	Lysine biosynthesis
			MBINE5355FC6_08495	GosH	Beta-1,6-linked galactooligosaccharide ABC transporter permease component 2 (TC 3.A.1.1)	Carbohydrate utilization	Lactose and Beta-galactosides utilization	Lactose and Beta-galactosides uptake
							Arabinogalactan and gum arabic utilization	Arabinogalactan and gum arabic uptake
			MBINE5355FC6_08500	GosG	Beta-1,6-linked galactooligosaccharide ABC transporter permease component 1 (TC 3.A.1.1)	Carbohydrate utilization	Lactose and Beta-galactosides utilization	Lactose and Beta-galactosides uptake
							Arabinogalactan and gum arabic utilization	Arabinogalactan and gum arabic uptake
			MBINE5355FC6_08505	GalK	Galactokinase (EC 2.7.1.6)	Carbohydrate utilization	Galactose utilization	Galactose catabolism
			MBINE5355FC6_08655	NagE2b	N-acetylglucosamine-specific PTS system-2 IIB component (TC 4.A.1)	Carbohydrate utilization	N-Acetylglucosamine and chitobiose utilization	N-Acetylglucosamine uptake
				NagE2c	N-acetylglucosamine-specific PTS system-2 IIC component (TC 4.A.1)	Carbohydrate utilization	N-Acetylglucosamine and chitobiose utilization	N-Acetylglucosamine uptake
			MBINE5355FC6_08660	NagE2a	N-acetylglucosamine-specific PTS system-2 IIA component (TC 4.A.1)	Carbohydrate utilization	N-Acetylglucosamine and chitobiose utilization	N-Acetylglucosamine uptake
			MBINE5355FC6_08735	SdhA	Succinate dehydrogenase flavoprotein subunit (EC 1.3.5.1)	Fermentation	Succinate fermentation	Succinate production
			MBINE5355FC6_08740	SdhB	Succinate dehydrogenase iron-sulfur protein (EC 1.3.5.1)	Fermentation	Succinate fermentation	Succinate production
			MBINE5355FC6_08760	CTBL	Cystathionine beta-lyase (EC 4.4.1.8)	Amino acid metabolism	Methionine metabolism	Methionine biosynthesis
			MBINE5355FC6_08810	PflB	Pyruvate formate-lyase activating enzyme (EC 1.97.1.4)	Fermentation	Formate fermentation	Formate production
			MBINE5355FC6_08815	PflB	Pyruvate formate-lyase activating enzyme (EC 1.97.1.4)	Fermentation	Formate fermentation	Formate production
			MBINE5355FC6_08820	PflA	Pyruvate formate-lyase (EC 2.3.1.54)	Fermentation	Formate fermentation	Formate production
			MBINE5355FC6_08830	NadE	NAD synthetase (EC 6.3.1.5)	Vitamins, cofactors and micronutrients metabolism	NAD/NADP metabolism	NAD/NADP biosynthesis
			MBINE5355FC6_08945	FumF	2-keto-3-deoxy-L-fuconate aldolase-1 (EC 4.1.2.18)	Carbohydrate utilization	Fucose and Fucosides utilization	Fucose and Fucosides catabolism
			MBINE5355FC6_08960	ScrR	Putative transcriptional regulator of sucrose utilization (LacI family)	Carbohydrate utilization	Sucrose and Fructooligosaccharides utilization	Sucrose and Fructooligosaccharides regulation
			MBINE5355FC6_08965	ScrT	Putative sucrose MFS permease (TC 2.A.1.2)	Carbohydrate utilization	Sucrose and Fructooligosaccharides utilization	Sucrose and Fructooligosaccharides uptake
			MBINE5355FC6_09000	ImoB	Panose/isomaltooligosaccharide ABC transporter permease component 1 (TC 3.A.1.1.53)	Carbohydrate utilization	Panose and isomaltooligosaccharides utilization	Panose and isomaltooligosaccharides uptake
				RafC	Raffinose family oligosaccharide ABC transporter permease component 1 (TC 3.A.1.1.53)	Carbohydrate utilization	Melibiose utilization; Raffinose family oligosaccharide utilization	Melibiose uptake; Raffinose family oligosaccharide uptake
			MBINE5355FC6_09020	AmyAc	Cytoplasmic alpha-amylase (EC 3.2.1.1)	Carbohydrate utilization	Maltose and Maltodextrin utilization	Maltose and Maltodextrin catabolism
			MBINE5355FC6_09180	ThiG	Thiazole synthase (EC 2.8.1.10)	Vitamins, cofactors and micronutrients metabolism	Thiamine metabolism	Thiamine pyrophosphate biosynthesis
			MBINE5355FC6_09185	ThiS	Sulfur carrier protein ThiS	Vitamins, cofactors and micronutrients metabolism	Thiamine metabolism	Thiamine pyrophosphate biosynthesis
			MBINE5355FC6_09190	ArgH	Argininosuccinate lyase (EC 4.3.2.1)	Amino acid metabolism	Arginine metabolism	Arginine biosynthesis
			MBINE5355FC6_09330	BlMan38A	Alpha-1,2/3/6-mannosidase-1 (GH38)	Carbohydrate utilization	N-glycan utilization	N-glycan catabolism
			MBINE5355FC6_09355	HisD	Histidinol dehydrogenase (EC 1.1.1.23)	Amino acid metabolism	Histidine metabolism	Histidine biosynthesis
			MBINE5355FC6_09360	HisC	Histidinol-phosphate aminotransferase (EC 2.6.1.9)	Amino acid metabolism	Histidine metabolism	Histidine biosynthesis
			MBINE5355FC6_09365	HisB	Imidazoleglycerol-phosphate dehydratase (EC 4.2.1.19)	Amino acid metabolism	Histidine metabolism	Histidine biosynthesis
			MBINE5355FC6_09390	GlnA3	Glutamine synthetase type I (EC 6.3.1.2)	Amino acid metabolism	Glutamate and glutamine metabolism	Glutamine biosynthesis
			MBINE5355FC6_09535	ProC	Pyrroline-5-carboxylate reductase (EC 1.5.1.2)	Amino acid metabolism	Proline metabolism	Proline biosynthesis
			MBINE5355FC6_09600	PheAp	Prephenate dehydratase (EC 4.2.1.51)	Amino acid metabolism	Aromatic amino acids metabolism	Tyrosine and phenylalanine biosynthesis
			MBINE5355FC6_09675	GlyB	Low-specificity L-threonine aldolase (EC 4.1.2.48)	Amino acid metabolism	Glycine metabolism	Glycine biosynthesis
							Threonine metabolism	Threonine degradation
			MBINE5355FC6_09705	ThrC	Threonine synthase (EC 4.2.3.1)	Amino acid metabolism	Threonine metabolism	Threonine biosynthesis
			MBINE5355FC6_09710	ProA	Gamma-glutamyl phosphate reductase (EC 1.2.1.41)	Amino acid metabolism	Proline metabolism	Proline biosynthesis
			MBINE5355FC6_09720	NadD	Nicotinate-nucleotide adenylyltransferase (EC 2.7.7.18)	Vitamins, cofactors and micronutrients metabolism	NAD/NADP metabolism	NAD/NADP biosynthesis
P39C777_maxbin.023.mod2	MAGBg0095	Bacteroides thetaiotaomicron	MBIND8D14CB5_05470	GlgP	Glycogen phosphorylase (EC 2.4.1.1)	Carbohydrate utilization	Maltose and Maltodextrin utilization	Maltose and Maltodextrin catabolism
			MBIND8D14CB5_08040	PurQ	Phosphoribosylformylglycinamidine synthase, glutamine amidotransferase subunit (EC 6.3.5.3)	Nucleotide metabolism	Nucleotide metabolism	Purine biosynthesis
				PurL	Phosphoribosylformylglycinamidine synthase, synthetase subunit (EC 6.3.5.3)	Nucleotide metabolism	Nucleotide metabolism	Purine biosynthesis
			MBIND8D14CB5_10460	XylA	Xylose isomerase (EC 5.3.1.5)	Carbohydrate utilization	Xylose and Xylosides utilization	Xylose and Xylosides catabolism
P39C777_maxbin.024.mod2	MAGBg0187	Streptococcus sp000187445	MBIN33184FCD_01920	GatY	Tagatose 1,6-bisphosphate aldolase (EC 4.1.2.40)	Carbohydrate utilization	N-Acetyl-Galactosamine and Galactosamine utilization	N-Acetyl-Galactosamine and Galactosamine catabolism
							Galactitol utilization	Galactitol catabolism
							Galactose utilization; Tagatose utilization	Galactose catabolism; Tagatose catabolism
P39C777_metabat.089.mod2	MAGBg0474	Limosilactobacillus vaginalis	MBINA8FF4D46_01220	MetK	S-adenosylmethionine synthetase (EC 2.5.1.6)	Amino acid metabolism	Methionine metabolism	Methionine biosynthesis
P39C777_metabat.111.mod2	MAGBg0496	Dorea formicigenerans	MBINE614E365_01485	MglB	Galactose/methyl galactoside ABC transport system, D-galactose-binding periplasmic protein MglB (TC 3.A.1.2.3)	Carbohydrate utilization	Galactose utilization	Galactose uptake
P40C777_maxbin.008.mod2	MAGBg0417	Faecalibacterium prausnitzii_C	MBIN66689EDA_03415	LnbA	Predicted galacto-N-biose, lacto-N-biose ABC transporter, periplasmic substrate-binding protein	Carbohydrate utilization	Galacto-N-biose and lacto-N-biose utilization	Galacto-N-biose and lacto-N-biose uptake
			MBIN66689EDA_03785	BfrC	Predicted fructosides ABC transporter, permease protein BfrC	Carbohydrate utilization	Sucrose and Fructooligosaccharides utilization	Sucrose and Fructooligosaccharides uptake
			MBIN66689EDA_03790	BfrD	Predicted fructosides ABC transporter, permease protein BfrD	Carbohydrate utilization	Sucrose and Fructooligosaccharides utilization	Sucrose and Fructooligosaccharides uptake
			MBIN66689EDA_03795	BfrF	Predicted fructosides ABC transporter, substrate-binding protein BfrF	Carbohydrate utilization	Sucrose and Fructooligosaccharides utilization	Sucrose and Fructooligosaccharides uptake
			MBIN66689EDA_09815	MglC	Galactose/methyl galactoside ABC transport system, permease protein MglC (TC 3.A.1.2.3)	Carbohydrate utilization	Galactose utilization	Galactose uptake
P40C777_maxbin.044.mod2	MAGBg0058	Bifidobacterium sp002742445	MBIN20531725_00320	IunX	Predicted nucleoside transporter, MFS family	Nucleotide metabolism	Nucleoside metabolism	Nucleoside uptake
			MBIN20531725_00885	FumC	L-fuco-beta-pyranose dehydrogenase-1 (EC 1.1.1.122)	Carbohydrate utilization	Fucose and Fucosides utilization	Fucose and Fucosides catabolism
			MBIN20531725_05995	BfrB	Putative fructooligosaccharide ABC transporter substrate-binding component (TC 3.A.1.1)	Carbohydrate utilization	Sucrose and Fructooligosaccharides utilization	Sucrose and Fructooligosaccharides uptake
			MBIN20531725_06480	Bgl3C	Beta-glucosidase-3 (GH3)	Carbohydrate utilization	Cellobiose and Beta-glucosides utilization	Cellobiose and Beta-glucosides catabolism
			MBIN20531725_07050	LacS	Lactose MFS permease (TC 2.A.2)	Carbohydrate utilization	Lactose and Beta-galactosides utilization	Lactose and Beta-galactosides uptake
				GalS	Putative galactose MFS permease (TC 2.A.2)	Carbohydrate utilization	Galactose utilization	Galactose uptake
			MBIN20531725_07055	Bga2A	Beta-1,4-galactosidase (GH2)	Carbohydrate utilization	HMO utilization	HMO catabolism
							Lactose and Beta-galactosides utilization	Lactose and Beta-galactosides catabolism
			MBIN20531725_07080	FumF	2-keto-3-deoxy-L-fuconate aldolase-1 (EC 4.1.2.18)	Carbohydrate utilization	Fucose and Fucosides utilization	Fucose and Fucosides catabolism
P40C777_maxbin.064.mod2	MAGBg0584	Acetatifactor sp900066565	MBIN516FE270_14330	AgaL	Alpha-galactosidase (EC 3.2.1.22)	Carbohydrate utilization	Melibiose utilization; Raffinose family oligosaccharide utilization	Melibiose catabolism; Raffinose family oligosaccharide catabolism
P40C777_metabat.018.mod2	MAGBg0787	Bilophila wadsworthia	MBINBE917193_00040	PurH2	IMP cyclohydrolase (EC 3.5.4.10)	Nucleotide metabolism	Nucleotide metabolism	Purine biosynthesis
			MBINBE917193_00135	GrdD	Glycine/sarcosine/betaine reductase component C chain 2	Amino acid metabolism	Glycine metabolism	Glycine degradation
			MBINBE917193_00145	GrdA	Glycine/sarcosine/betaine reductase protein A	Amino acid metabolism	Glycine metabolism	Glycine degradation
			MBINBE917193_00150	GrdA	Glycine/sarcosine/betaine reductase protein A	Amino acid metabolism	Glycine metabolism	Glycine degradation
			MBINBE917193_00220	IlvG	Acetolactate synthase large subunit (EC 2.2.1.6)	Amino acid metabolism	Branched chain amino acids metabolism	Branched chain amino acids biosynthesis
			MBINBE917193_00225	DapA	4-hydroxy-tetrahydrodipicolinate synthase (EC 4.3.3.7)	Amino acid metabolism	Lysine metabolism	Lysine biosynthesis
			MBINBE917193_00235	HisG	ATP phosphoribosyltransferase (EC 2.4.2.17)	Amino acid metabolism	Histidine metabolism	Histidine biosynthesis
			MBINBE917193_00265	ADH	Alcohol dehydrogenase (EC 1.1.1.1)	Fermentation	Ethanol fermentation	Ethanol production
			MBINBE917193_00365	PanF	Pantothenate:Na+ symporter (TC 2.A.21.1.1)	Vitamins, cofactors and micronutrients metabolism	Coenzyme A metabolism	Pantothenate or precursor uptake
			MBINBE917193_00730	GcvP2	Glycine dehydrogenase [decarboxylating] (glycine cleavage system P2 protein) (EC 1.4.4.2)	Amino acid metabolism	Glycine metabolism	Glycine degradation
			MBINBE917193_00735	GcvP1	Glycine dehydrogenase [decarboxylating] (glycine cleavage system P1 protein) (EC 1.4.4.2)	Amino acid metabolism	Glycine metabolism	Glycine degradation
			MBINBE917193_00740	GcvH	Glycine cleavage system H protein	Amino acid metabolism	Glycine metabolism	Glycine degradation
			MBINBE917193_00755	CbiK	Sirohydrochlorin cobaltochelatase CbiK (EC 4.99.1.3)	Vitamins, cofactors and micronutrients metabolism	Vitamin B12 metabolism	Cobalamin biosynthesis
			MBINBE917193_00855	GltD	Glutamate synthase [NADPH] small chain (EC 1.4.1.13)	Amino acid metabolism	Glutamate and glutamine metabolism	Glutamate biosynthesis
			MBINBE917193_00860	GltB	Glutamate synthase [NADPH] large chain (EC 1.4.1.13)	Amino acid metabolism	Glutamate and glutamine metabolism	Glutamate biosynthesis
			MBINBE917193_00915	SerA	D-3-phosphoglycerate dehydrogenase (EC 1.1.1.95)	Amino acid metabolism	Serine metabolism	Serine biosynthesis
			MBINBE917193_01415	GlcF	D-lactate dehydrogenase, iron-sulfur subunit GlcF (EC 1.1.99.6)	Secondary metabolism	Lactate utilization	D-lactate utilization
			MBINBE917193_01555	LldP	DL-lactate permease, LctP family	Secondary metabolism	Lactate utilization	D-lactate utilization; L-lactate utilization
			MBINBE917193_01620	ArgC	N-acetyl-gamma-glutamyl-phosphate reductase (EC 1.2.1.38)	Amino acid metabolism	Arginine metabolism	Arginine biosynthesis
			MBINBE917193_01630	SgaA	Serine--glyoxylate aminotransferase (EC 2.6.1.45)	Amino acid metabolism	Glycine metabolism	Glycine biosynthesis
							Serine metabolism	Serine degradation
			MBINBE917193_01650	MetY	O-succinylhomoserine sulfhydrylase (EC 2.5.1.48)	Amino acid metabolism	Methionine metabolism	Methionine biosynthesis
			MBINBE917193_01790	PurA	Adenylosuccinate synthetase (EC 6.3.4.4)	Nucleotide metabolism	Nucleotide metabolism	Purine biosynthesis
			MBINBE917193_01800	PurH1	Phosphoribosylaminoimidazolecarboxamide formyltransferase (EC 2.1.2.3)	Nucleotide metabolism	Nucleotide metabolism	Purine biosynthesis
			MBINBE917193_01880	LpxD	UDP-3-O-[3-hydroxymyristoyl] glucosamine N-acyltransferase (EC 2.3.1.191)	Lipid A biosynthesis	Lipid A biosynthesis	Lipid A biosynthesis
			MBINBE917193_01890	LpxA	Acyl-[acyl-carrier-protein]--UDP-N-acetylglucosamine O-acyltransferase (EC 2.3.1.129)	Lipid A biosynthesis	Lipid A biosynthesis	Lipid A biosynthesis
			MBINBE917193_01915	ADH	Alcohol dehydrogenase (EC 1.1.1.1)	Fermentation	Ethanol fermentation	Ethanol production
			MBINBE917193_02320	XdhAa	Xanthine dehydrogenase iron-sulfur subunit (EC 1.17.1.4)	Nucleotide metabolism	Nucleotide metabolism	Purine degradation
				XdhB	Xanthine dehydrogenase, molybdenum binding subunit (EC 1.17.1.4)	Nucleotide metabolism	Nucleotide metabolism	Purine degradation
			MBINBE917193_02520	PhsB	Thiosulfate reductase electron transport protein phsB	Respiration	Anaerobic respiration	Thiosulfate reduction
			MBINBE917193_02525	PhsA	Thiosulfate reductase precursor (EC 1.-.-.-)	Respiration	Anaerobic respiration	Thiosulfate reduction
			MBINBE917193_02625	FolK	2-amino-4-hydroxy-6-hydroxymethyldihydropteridine pyrophosphokinase (EC 2.7.6.3)	Vitamins, cofactors and micronutrients metabolism	Folate metabolism	Folate biosynthesis
			MBINBE917193_02705	GlyA	Serine hydroxymethyltransferase (EC 2.1.2.1)	Amino acid metabolism	Glycine metabolism	Glycine biosynthesis
			MBINBE917193_02920	ArgG	Argininosuccinate synthase (EC 6.3.4.5)	Amino acid metabolism	Arginine metabolism	Arginine biosynthesis
			MBINBE917193_02980	LysC	Aspartokinase (EC 2.7.2.4)	Amino acid metabolism	Lysine metabolism; Methionine metabolism; Threonine metabolism	Lysine biosynthesis; Methionine biosynthesis; Threonine biosynthesis
			MBINBE917193_03045	RibF	Riboflavin kinase (EC 2.7.1.26)	Vitamins, cofactors and micronutrients metabolism	Riboflavin metabolism	Riboflavin biosynthesis
			MBINBE917193_03300	ProB	Glutamate 5-kinase (EC 2.7.2.11)	Amino acid metabolism	Proline metabolism	Proline biosynthesis
			MBINBE917193_03755	PurM	Phosphoribosylformylglycinamidine cyclo-ligase (EC 6.3.3.1)	Nucleotide metabolism	Nucleotide metabolism	Purine biosynthesis
			MBINBE917193_03805	PurC	Phosphoribosylaminoimidazole-succinocarboxamide synthase (EC 6.3.2.6)	Nucleotide metabolism	Nucleotide metabolism	Purine biosynthesis
			MBINBE917193_03810	HisD	Histidinol dehydrogenase (EC 1.1.1.23)	Amino acid metabolism	Histidine metabolism	Histidine biosynthesis
			MBINBE917193_03825	CydB	Cytochrome d ubiquinol oxidase subunit II (EC 1.10.3.-)	Respiration	Microaerobic respiration	Cytochrome d ubiquinol oxidase
			MBINBE917193_03830	CydA	Cytochrome d ubiquinol oxidase subunit I (EC 1.10.3.-)	Respiration	Microaerobic respiration	Cytochrome d ubiquinol oxidase
			MBINBE917193_03860	PurL	Phosphoribosylformylglycinamidine synthase, synthetase subunit (EC 6.3.5.3)	Nucleotide metabolism	Nucleotide metabolism	Purine biosynthesis
			MBINBE917193_04225	GatB	Aspartyl-tRNA(Asn) amidotransferase subunit B (EC 6.3.5.6)	Amino acid metabolism	Asparagine and aspartate metabolism	Asparagine biosynthesis
					Glutamyl-tRNA(Gln) amidotransferase subunit B (EC 6.3.5.7)	Amino acid metabolism	Glutamate and glutamine metabolism	Glutamine biosynthesis
			MBINBE917193_04580	SerA	D-3-phosphoglycerate dehydrogenase (EC 1.1.1.95)	Amino acid metabolism	Serine metabolism	Serine biosynthesis
			MBINBE917193_04650	WaaA	3-deoxy-D-manno-octulosonic acid transferase (EC 2.4.99.12)(EC 2.4.99.13)	Lipid A biosynthesis	Lipid A biosynthesis	Lipid A biosynthesis
			MBINBE917193_04665	ThiD	Hydroxymethylpyrimidine phosphate kinase ThiD (EC 2.7.4.7)	Vitamins, cofactors and micronutrients metabolism	Thiamine metabolism	Thiamine pyrophosphate biosynthesis
			MBINBE917193_04745	RibH	6,7-dimethyl-8-ribityllumazine synthase (EC 2.5.1.78)	Vitamins, cofactors and micronutrients metabolism	Riboflavin metabolism	Riboflavin biosynthesis
			MBINBE917193_04785	AspC	Aspartate aminotransferase (EC 2.6.1.1)	Amino acid metabolism	Asparagine and aspartate metabolism	Aspartate biosynthesis
			MBINBE917193_05145	PurE	N5-carboxyaminoimidazole ribonucleotide mutase (EC 5.4.99.18)	Nucleotide metabolism	Nucleotide metabolism	Purine biosynthesis
			MBINBE917193_05150	PurD	Phosphoribosylamine--glycine ligase (EC 6.3.4.13)	Nucleotide metabolism	Nucleotide metabolism	Purine biosynthesis
			MBINBE917193_05300	IORa	Indolepyruvate oxidoreductase subunit IorA (EC 1.2.7.8)	Amino acid metabolism	Tryptophan metabolism	Tryptophan degradation
				IORb	Indolepyruvate oxidoreductase subunit IorB (EC 1.2.7.8)	Amino acid metabolism	Tryptophan metabolism	Tryptophan degradation
			MBINBE917193_05630	PurN	Phosphoribosylglycinamide formyltransferase (EC 2.1.2.2)	Nucleotide metabolism	Nucleotide metabolism	Purine biosynthesis
			MBINBE917193_05675	ArgB	N-acetylglutamate kinase (EC 2.7.2.8)	Amino acid metabolism	Arginine metabolism	Arginine biosynthesis
			MBINBE917193_05690	LivF	Branched-chain amino acid transport ATP-binding protein LivF (TC 3.A.1.4.1)	Amino acid metabolism	Branched chain amino acids metabolism	Branched chain amino acids uptake
			MBINBE917193_05980	Asd	Aspartate-semialdehyde dehydrogenase (EC 1.2.1.11)	Amino acid metabolism	Lysine metabolism; Methionine metabolism; Threonine metabolism	Lysine biosynthesis; Methionine biosynthesis; Threonine biosynthesis
			MBINBE917193_06025	LeuD	3-isopropylmalate dehydratase small subunit (EC 4.2.1.33)	Amino acid metabolism	Branched chain amino acids metabolism	Branched chain amino acids biosynthesis
			MBINBE917193_06030	LeuC	3-isopropylmalate dehydratase large subunit (EC 4.2.1.33)	Amino acid metabolism	Branched chain amino acids metabolism	Branched chain amino acids biosynthesis
			MBINBE917193_06035	LeuA	2-isopropylmalate synthase (EC 2.3.3.13)	Amino acid metabolism	Branched chain amino acids metabolism	Branched chain amino acids biosynthesis
			MBINBE917193_06485	AlaDH	Alanine dehydrogenase (EC 1.4.1.1)	Amino acid metabolism	Alanine metabolism	Alanine degradation
			MBINBE917193_06490	Tpa	Taurine-pyruvate aminotransferase (EC 2.6.1.77)	Secondary metabolism	Taurine utilization	Taurine utilization
			MBINBE917193_06700	FolE2	GTP cyclohydrolase I (EC 3.5.4.16) type 2	Vitamins, cofactors and micronutrients metabolism	Folate metabolism	Folate biosynthesis
							Queuosine metabolism	Queuosine biosynthesis
			MBINBE917193_06710	EutJ	Ethanolamine utilization protein EutJ	Secondary metabolism	Ethanolamine utilization	Ethanolamine utilization
			MBINBE917193_06790	GlnN	Glutamine synthetase type III, GlnN (EC 6.3.1.2)	Amino acid metabolism	Glutamate and glutamine metabolism	Glutamine biosynthesis
			MBINBE917193_06795	DapF	Diaminopimelate epimerase (EC 5.1.1.7)	Amino acid metabolism	Lysine metabolism	Lysine biosynthesis
			MBINBE917193_06800	DapL	L,L-diaminopimelate aminotransferase (EC 2.6.1.83)	Amino acid metabolism	Lysine metabolism	Lysine biosynthesis
			MBINBE917193_06870	LivH	High-affinity branched-chain amino acid transport system permease protein LivH (TC 3.A.1.4.1)	Amino acid metabolism	Branched chain amino acids metabolism	Branched chain amino acids uptake
			MBINBE917193_06875	LivB	Branched-chain amino acid ABC transporter, amino acid-binding protein (TC 3.A.1.4.1)	Amino acid metabolism	Branched chain amino acids metabolism	Branched chain amino acids uptake
			MBINBE917193_06890	PaaK	Phenylacetate-coenzyme A ligase (EC 6.2.1.30)	Amino acid metabolism	Tryptophan metabolism	Tryptophan degradation
			MBINBE917193_06895	CarB	Carbamoyl-phosphate synthase large chain (EC 6.3.5.5)	Nucleotide metabolism	Nucleotide metabolism	Pyrimidine biosynthesis
			MBINBE917193_06930	PyrB	Aspartate carbamoyltransferase (EC 2.1.3.2)	Nucleotide metabolism	Nucleotide metabolism	Pyrimidine biosynthesis
			MBINBE917193_06935	PyrC	Dihydroorotase (EC 3.5.2.3)	Nucleotide metabolism	Nucleotide metabolism	Pyrimidine biosynthesis
			MBINBE917193_07170	GlgP	Glycogen phosphorylase (EC 2.4.1.1)	Carbohydrate utilization	Maltose and Maltodextrin utilization	Maltose and Maltodextrin catabolism
			MBINBE917193_07195	CysE	Serine acetyltransferase (EC 2.3.1.30)	Amino acid metabolism	Cysteine metabolism	Cysteine biosynthesis
			MBINBE917193_07250	PyrF	Orotidine 5'-phosphate decarboxylase (EC 4.1.1.23)	Nucleotide metabolism	Nucleotide metabolism	Pyrimidine biosynthesis
			MBINBE917193_07275	DapF	Diaminopimelate epimerase (EC 5.1.1.7)	Amino acid metabolism	Lysine metabolism	Lysine biosynthesis
			MBINBE917193_07410	GlcF	D-lactate dehydrogenase, iron-sulfur subunit GlcF (EC 1.1.99.6)	Secondary metabolism	Lactate utilization	D-lactate utilization
			MBINBE917193_07500	Fum1a	Fumarate hydratase class I, alpha region (EC 4.2.1.2)	Fermentation	Succinate fermentation	Succinate production
			MBINBE917193_07515	IlvD	Dihydroxy-acid dehydratase (EC 4.2.1.9)	Amino acid metabolism	Branched chain amino acids metabolism	Branched chain amino acids biosynthesis
			MBINBE917193_07670	MenG	Demethylmenaquinone methyltransferase (EC 2.1.1.163)	Vitamins, cofactors and micronutrients metabolism	Menaquinone metabolism	Menaquinone biosynthesis
			MBINBE917193_07800	LivB	Branched-chain amino acid ABC transporter, amino acid-binding protein (TC 3.A.1.4.1)	Amino acid metabolism	Branched chain amino acids metabolism	Branched chain amino acids uptake
			MBINBE917193_07960	EutC	Ethanolamine ammonia-lyase light chain (EC 4.3.1.7)	Secondary metabolism	Ethanolamine utilization	Ethanolamine utilization
			MBINBE917193_07965	EutB	Ethanolamine ammonia-lyase heavy chain (EC 4.3.1.7)	Secondary metabolism	Ethanolamine utilization	Ethanolamine utilization
			MBINBE917193_07970	TrpE	Anthranilate synthase, aminase component (EC 4.1.3.27)	Amino acid metabolism	Aromatic amino acids metabolism	Tryptophan biosynthesis
			MBINBE917193_07975	TrpD	Anthranilate phosphoribosyltransferase (EC 2.4.2.18)	Amino acid metabolism	Aromatic amino acids metabolism	Tryptophan biosynthesis
				TrpG	Anthranilate synthase, amidotransferase component (EC 4.1.3.27)	Amino acid metabolism	Aromatic amino acids metabolism	Tryptophan biosynthesis
			MBINBE917193_08020	HisJ1	Histidinol-phosphatase (EC 3.1.3.15)	Amino acid metabolism	Histidine metabolism	Histidine biosynthesis
			MBINBE917193_08030	MetK	S-adenosylmethionine synthetase (EC 2.5.1.6)	Amino acid metabolism	Methionine metabolism	Methionine biosynthesis
			MBINBE917193_08165	ADH	Alcohol dehydrogenase (EC 1.1.1.1)	Fermentation	Ethanol fermentation	Ethanol production
			MBINBE917193_08320	CimA	(R)-citramalate synthase (EC 2.3.1.182)	Amino acid metabolism	Branched chain amino acids metabolism	Branched chain amino acids biosynthesis
			MBINBE917193_08325	PurF	Amidophosphoribosyltransferase (EC 2.4.2.14)	Nucleotide metabolism	Nucleotide metabolism	Purine biosynthesis
			MBINBE917193_08345	GlyB	Low-specificity L-threonine aldolase (EC 4.1.2.48)	Amino acid metabolism	Glycine metabolism	Glycine biosynthesis
							Threonine metabolism	Threonine degradation
			MBINBE917193_08360	XdhB	Xanthine dehydrogenase, molybdenum binding subunit (EC 1.17.1.4)	Nucleotide metabolism	Nucleotide metabolism	Purine degradation
			MBINBE917193_08535	NadC	Quinolinate phosphoribosyltransferase [decarboxylating] (EC 2.4.2.19)	Vitamins, cofactors and micronutrients metabolism	NAD/NADP metabolism	NAD/NADP biosynthesis
			MBINBE917193_08540	NadA	Quinolinate synthetase (EC 2.5.1.72)	Vitamins, cofactors and micronutrients metabolism	NAD/NADP metabolism	NAD/NADP biosynthesis
			MBINBE917193_08545	NadB	L-aspartate oxidase (EC 1.4.3.16)	Vitamins, cofactors and micronutrients metabolism	NAD/NADP metabolism	NAD/NADP biosynthesis
			MBINBE917193_08585	AroC	Chorismate synthase (EC 4.2.3.5)	Amino acid metabolism	Aromatic amino acids metabolism	Chorismate biosynthesis
			MBINBE917193_08590	Hom	Homoserine dehydrogenase (EC 1.1.1.3)	Amino acid metabolism	Methionine metabolism; Threonine metabolism	Threonine biosynthesis; Methionine biosynthesis
							Methionine metabolism	Methionine biosynthesis
			MBINBE917193_08600	CbiL	Cobalt-precorrin-2 C(20)-methyltransferase (EC 2.1.1.151)	Vitamins, cofactors and micronutrients metabolism	Vitamin B12 metabolism	Cobalamin biosynthesis
			MBINBE917193_08605	CbtX	Predicted cobalt transporter in sulfate-reducing delta-proteobacteria	Vitamins, cofactors and micronutrients metabolism	Vitamin B12 metabolism	Cobalt uptake
			MBINBE917193_08980	Mtr	Tryptophan-specific transport protein	Amino acid metabolism	Aromatic amino acids metabolism	Aromatic amino acids uptake
			MBINBE917193_08990	DhaK	1,3-propanediol dehydrogenase (EC 1.1.1.202)	Fermentation	Propionate fermentation	Propionate production
				ADH	Alcohol dehydrogenase (EC 1.1.1.1)	Fermentation	Ethanol fermentation	Ethanol production
			MBINBE917193_08995	GalE	UDP-glucose 4-epimerase (EC 5.1.3.2)	Carbohydrate utilization	Galactose utilization	Galactose catabolism
			MBINBE917193_09085	LeuB	3-isopropylmalate dehydrogenase (EC 1.1.1.85)	Amino acid metabolism	Branched chain amino acids metabolism	Branched chain amino acids biosynthesis
			MBINBE917193_09175	OCD	Ornithine cyclodeaminase (EC 4.3.1.12)	Amino acid metabolism	Proline metabolism	Proline biosynthesis
			MBINBE917193_09285	ThiL	Thiamine-monophosphate kinase (EC 2.7.4.16)	Vitamins, cofactors and micronutrients metabolism	Thiamine metabolism	Thiamine pyrophosphate biosynthesis
			MBINBE917193_09475	NadE	NAD synthetase (EC 6.3.1.5)	Vitamins, cofactors and micronutrients metabolism	NAD/NADP metabolism	NAD/NADP biosynthesis
			MBINBE917193_09480	DapB	4-hydroxy-tetrahydrodipicolinate reductase (EC 1.17.1.8)	Amino acid metabolism	Lysine metabolism	Lysine biosynthesis
			MBINBE917193_09615	Ddh	Meso-diaminopimelate D-dehydrogenase (EC 1.4.1.16)	Amino acid metabolism	Lysine metabolism	Lysine biosynthesis
			MBINBE917193_09655	MetH	5-methyltetrahydrofolate--homocysteine methyltransferase (EC 2.1.1.13)	Amino acid metabolism	Methionine metabolism	Methionine biosynthesis
			MBINBE917193_09665	ArgA	N-acetylglutamate synthase (EC 2.3.1.1)	Amino acid metabolism	Arginine metabolism	Arginine biosynthesis
			MBINBE917193_09805	DUF39	L-aspartate semialdehyde sulfurtransferase (EC 2.8.1.16)	Amino acid metabolism	Methionine metabolism	Methionine biosynthesis
			MBINBE917193_09815	NrfA	Cytochrome c552 precursor (EC 1.7.2.2)	Respiration	Anaerobic respiration	Assimilatory nitrite reduction
			MBINBE917193_09820	NrfH	Cytochrome c nitrite reductase, small subunit NrfH	Respiration	Anaerobic respiration	Assimilatory nitrite reduction
			MBINBE917193_09840	PyrE	Orotate phosphoribosyltransferase (EC 2.4.2.10)	Nucleotide metabolism	Nucleotide metabolism	Pyrimidine biosynthesis
			MBINBE917193_10310	SpeA	Arginine decarboxylase (EC 4.1.1.19)	Amino acid metabolism	Arginine metabolism	Arginine degradation
			MBINBE917193_10335	MetN	Methionine ABC transporter ATP-binding protein	Amino acid metabolism	Methionine metabolism	Methionine biosynthesis
			MBINBE917193_10345	MetQ	Methionine ABC transporter substrate-binding protein	Amino acid metabolism	Methionine metabolism	Methionine biosynthesis
			MBINBE917193_10445	MetF	5,10-methylenetetrahydrofolate reductase (EC 1.5.1.20)	Amino acid metabolism	Methionine metabolism	Methionine biosynthesis
			MBINBE917193_10635	AckA	Acetate kinase (EC 2.7.2.1)	Fermentation	Acetate fermentation	Acetate production
			MBINBE917193_10640	Pta	Phosphate acetyltransferase (EC 2.3.1.8)	Fermentation	Acetate fermentation	Acetate production
			MBINBE917193_10745	GatC	Aspartyl-tRNA(Asn) amidotransferase subunit C (EC 6.3.5.6)	Amino acid metabolism	Asparagine and aspartate metabolism	Asparagine biosynthesis
					Glutamyl-tRNA(Gln) amidotransferase subunit C (EC 6.3.5.7)	Amino acid metabolism	Glutamate and glutamine metabolism	Glutamine biosynthesis
			MBINBE917193_10750	GatA	Aspartyl-tRNA(Asn) amidotransferase subunit A (EC 6.3.5.6)	Amino acid metabolism	Asparagine and aspartate metabolism	Asparagine biosynthesis
					Glutamyl-tRNA(Gln) amidotransferase subunit A (EC 6.3.5.7)	Amino acid metabolism	Glutamate and glutamine metabolism	Glutamine biosynthesis
			MBINBE917193_11105	Adk	Adenylate kinase (EC 2.7.4.3)	Nucleotide metabolism	Nucleotide metabolism	Pyrimidine biosynthesis
			MBINBE917193_11115	AspC	Aspartate aminotransferase (EC 2.6.1.1)	Amino acid metabolism	Asparagine and aspartate metabolism	Aspartate biosynthesis
				AroJa	Biosynthetic Aromatic amino acid aminotransferase alpha (EC 2.6.1.57)	Amino acid metabolism	Aromatic amino acids metabolism	Tyrosine and phenylalanine biosynthesis
			MBINBE917193_11250	PncC	Nicotinamide-nucleotide amidase (EC 3.5.1.42)	Vitamins, cofactors and micronutrients metabolism	NAD/NADP metabolism	NAD/NADP biosynthesis
			MBINBE917193_11270	SdaAa	L-serine dehydratase, alpha subunit (EC 4.3.1.17)	Amino acid metabolism	Serine metabolism	Serine degradation
				SdaAb	L-serine dehydratase, beta subunit (EC 4.3.1.17)	Amino acid metabolism	Serine metabolism	Serine degradation
			MBINBE917193_11365	ThiC	Phosphomethylpyrimidine synthase ThiC (EC 4.1.99.17)	Vitamins, cofactors and micronutrients metabolism	Thiamine metabolism	Thiamine pyrophosphate biosynthesis
			MBINBE917193_11460	ArgF1	Ornithine carbamoyltransferase (EC 2.1.3.3)	Amino acid metabolism	Arginine metabolism	Arginine biosynthesis
								Arginine degradation
			MBINBE917193_11610	ProC	Pyrroline-5-carboxylate reductase (EC 1.5.1.2)	Amino acid metabolism	Proline metabolism	Proline biosynthesis
			MBINBE917193_11635	FolC	Dihydrofolate synthase (EC 6.3.2.12)	Vitamins, cofactors and micronutrients metabolism	Folate metabolism	Folate biosynthesis
			MBINBE917193_11845	PanC	Pantoate--beta-alanine ligase (EC 6.3.2.1)	Vitamins, cofactors and micronutrients metabolism	Coenzyme A metabolism	Coenzyme A biosynthesis
			MBINBE917193_11850	PanB	3-methyl-2-oxobutanoate hydroxymethyltransferase (EC 2.1.2.11)	Vitamins, cofactors and micronutrients metabolism	Coenzyme A metabolism	Coenzyme A biosynthesis
			MBINBE917193_11855	GalE	UDP-glucose 4-epimerase (EC 5.1.3.2)	Carbohydrate utilization	Galactose utilization	Galactose catabolism
			MBINBE917193_11945	IlvE	Branched-chain amino acid aminotransferase (EC 2.6.1.42)	Amino acid metabolism	Branched chain amino acids metabolism	Branched chain amino acids biosynthesis
			MBINBE917193_11990	LivM	Branched-chain amino acid transport system permease protein LivM (TC 3.A.1.4.1)	Amino acid metabolism	Branched chain amino acids metabolism	Branched chain amino acids uptake
			MBINBE917193_11995	LivH	High-affinity branched-chain amino acid transport system permease protein LivH (TC 3.A.1.4.1)	Amino acid metabolism	Branched chain amino acids metabolism	Branched chain amino acids uptake
			MBINBE917193_12000	LivB	Branched-chain amino acid ABC transporter, amino acid-binding protein (TC 3.A.1.4.1)	Amino acid metabolism	Branched chain amino acids metabolism	Branched chain amino acids uptake
			MBINBE917193_12040	LysA	Diaminopimelate decarboxylase (EC 4.1.1.20)	Amino acid metabolism	Lysine metabolism	Lysine biosynthesis
			MBINBE917193_12255	LivF	Branched-chain amino acid transport ATP-binding protein LivF (TC 3.A.1.4.1)	Amino acid metabolism	Branched chain amino acids metabolism	Branched chain amino acids uptake
			MBINBE917193_12260	LivG	Branched-chain amino acid transport ATP-binding protein LivG (TC 3.A.1.4.1)	Amino acid metabolism	Branched chain amino acids metabolism	Branched chain amino acids uptake
			MBINBE917193_12265	LivM	Branched-chain amino acid transport system permease protein LivM (TC 3.A.1.4.1)	Amino acid metabolism	Branched chain amino acids metabolism	Branched chain amino acids uptake
			MBINBE917193_12270	LivH	High-affinity branched-chain amino acid transport system permease protein LivH (TC 3.A.1.4.1)	Amino acid metabolism	Branched chain amino acids metabolism	Branched chain amino acids uptake
			MBINBE917193_12335	ManA	Mannose-6-phosphate isomerase (EC 5.3.1.8)	Carbohydrate utilization	Mannose and Mannosides utilization	Mannose and Mannosides catabolism
			MBINBE917193_12670	ADH	Alcohol dehydrogenase (EC 1.1.1.1)	Fermentation	Ethanol fermentation	Ethanol production
			MBINBE917193_12705	Pta	Phosphate acetyltransferase (EC 2.3.1.8)	Fermentation	Acetate fermentation	Acetate production
			MBINBE917193_12710	BtuR2	ATP:Cob(I)alamin adenosyltransferase (EC 2.5.1.17)	Vitamins, cofactors and micronutrients metabolism	Vitamin B12 metabolism	Cobalamin biosynthesis
			MBINBE917193_12730	PduS	Cob(II)alamin reductase	Secondary metabolism	Propanediol utilization	Propanediol utilization
			MBINBE917193_12755	EutA	Ethanolamine utilization protein EutA	Secondary metabolism	Ethanolamine utilization	Ethanolamine utilization
			MBINBE917193_13430	CysK	Cysteine synthase (EC 2.5.1.47)	Amino acid metabolism	Cysteine metabolism	Cysteine biosynthesis
			MBINBE917193_13590	CutC	Choline trimethylamine-lyase	Secondary metabolism	Trimethylamine production	Trimethylamine production
			MBINBE917193_13630	TrpB2	Tryptophan synthase (indole-salvaging) (EC 4.2.1.122)	Amino acid metabolism	Aromatic amino acids metabolism	Tryptophan biosynthesis
			MBINBE917193_13870	IORb	Indolepyruvate oxidoreductase subunit IorB (EC 1.2.7.8)	Amino acid metabolism	Tryptophan metabolism	Tryptophan degradation
			MBINBE917193_13875	IORa	Indolepyruvate oxidoreductase subunit IorA (EC 1.2.7.8)	Amino acid metabolism	Tryptophan metabolism	Tryptophan degradation
			MBINBE917193_13885	ProA	Gamma-glutamyl phosphate reductase (EC 1.2.1.41)	Amino acid metabolism	Proline metabolism	Proline biosynthesis
			MBINBE917193_13890	NadD	Nicotinate-nucleotide adenylyltransferase (EC 2.7.7.18)	Vitamins, cofactors and micronutrients metabolism	NAD/NADP metabolism	NAD/NADP biosynthesis
			MBINBE917193_13920	AroHI	Chorismate mutase I (EC 5.4.99.5)	Amino acid metabolism	Aromatic amino acids metabolism	Tyrosine and phenylalanine biosynthesis
				PheAp	Prephenate dehydratase (EC 4.2.1.51)	Amino acid metabolism	Aromatic amino acids metabolism	Tyrosine and phenylalanine biosynthesis
			MBINBE917193_13925	AroB2	3-dehydroquinate synthase II (EC 1.4.1.24)	Amino acid metabolism	Aromatic amino acids metabolism	Chorismate biosynthesis
			MBINBE917193_14085	BirA	Biotin--protein ligase (EC 6.3.4.9)(EC 6.3.4.10)(EC 6.3.4.11)(EC 6.3.4.15)	Vitamins, cofactors and micronutrients metabolism	Biotin metabolism	Biotin biosynthesis
			MBINBE917193_14105	ThiH	2-iminoacetate synthase (ThiH) (EC 4.1.99.19)	Vitamins, cofactors and micronutrients metabolism	Thiamine metabolism	Thiamine pyrophosphate biosynthesis
			MBINBE917193_14110	ThiG	Thiazole synthase (EC 2.8.1.10)	Vitamins, cofactors and micronutrients metabolism	Thiamine metabolism	Thiamine pyrophosphate biosynthesis
			MBINBE917193_14160	AD	Adenine deaminase (EC 3.5.4.2)	Nucleotide metabolism	Nucleotide metabolism	Purine degradation
			MBINBE917193_14200	PyrH	Uridylate kinase (EC 2.7.4.22)	Nucleotide metabolism	Nucleotide metabolism	Pyrimidine biosynthesis
			MBINBE917193_14250	PurQ	Phosphoribosylformylglycinamidine synthase, glutamine amidotransferase subunit (EC 6.3.5.3)	Nucleotide metabolism	Nucleotide metabolism	Purine biosynthesis
			MBINBE917193_14255	PyrG	CTP synthase (EC 6.3.4.2)	Nucleotide metabolism	Nucleotide metabolism	Pyrimidine biosynthesis
			MBINBE917193_14380	LpxC	UDP-3-O-[3-hydroxymyristoyl] N-acetylglucosamine deacetylase (EC 3.5.1.108)	Lipid A biosynthesis	Lipid A biosynthesis	Lipid A biosynthesis
			MBINBE917193_14495	EutN	Ethanolamine utilization polyhedral-body-like protein EutN	Secondary metabolism	Ethanolamine utilization	Ethanolamine utilization
			MBINBE917193_14525	LldE	L-lactate dehydrogenase, Fe-S oxidoreductase subunit LldE (EC 1.1.2.3)	Secondary metabolism	Lactate utilization	L-lactate utilization
				LldF	L-lactate dehydrogenase, Iron-sulfur cluster-binding subunit LldF (EC 1.1.2.3)	Secondary metabolism	Lactate utilization	L-lactate utilization
			MBINBE917193_14545	GalE	UDP-glucose 4-epimerase (EC 5.1.3.2)	Carbohydrate utilization	Galactose utilization	Galactose catabolism
			MBINBE917193_14795	QueH	Epoxyqueuosine reductase (EC 1.17.99.6) QueH	Vitamins, cofactors and micronutrients metabolism	Queuosine metabolism	Queuosine biosynthesis
			MBINBE917193_15065	EutP	Ethanolamine utilization protein EutP	Secondary metabolism	Ethanolamine utilization	Ethanolamine utilization
			MBINBE917193_15075	QueD	6-carboxy-5,6,7,8-tetrahydropterin synthase (EC 4.1.2.50)	Vitamins, cofactors and micronutrients metabolism	Queuosine metabolism	Queuosine biosynthesis
				FolB2	Folate biosynthesis protein PTPS-III, catalyzes a reaction that bypasses dihydroneopterin aldolase (FolB)	Vitamins, cofactors and micronutrients metabolism	Folate metabolism	Folate biosynthesis
			MBINBE917193_15180	GlnN	Glutamine synthetase type III, GlnN (EC 6.3.1.2)	Amino acid metabolism	Glutamate and glutamine metabolism	Glutamine biosynthesis
			MBINBE917193_15205	ArgD	N-acetylornithine aminotransferase (EC 2.6.1.11)	Amino acid metabolism	Arginine metabolism	Arginine biosynthesis
			MBINBE917193_15230	QueF	NADPH-dependent 7-cyano-7-deazaguanine reductase (EC 1.7.1.13)	Vitamins, cofactors and micronutrients metabolism	Queuosine metabolism	Queuosine biosynthesis
			MBINBE917193_15235	CoaX	Pantothenate kinase type III, CoaX-like (EC 2.7.1.33)	Vitamins, cofactors and micronutrients metabolism	Coenzyme A metabolism	Coenzyme A biosynthesis
			MBINBE917193_15310	GrdC	Glycine/sarcosine/betaine reductase component C chain 1	Amino acid metabolism	Glycine metabolism	Glycine degradation
			MBINBE917193_15325	GrdB	Glycine reductase component B gamma subunit (EC 1.21.4.2)	Amino acid metabolism	Glycine metabolism	Glycine degradation
			MBINBE917193_15330	GrdEc	Glycine reductase component B alpha subunit (EC 1.21.4.2)	Amino acid metabolism	Glycine metabolism	Glycine degradation
				GrdEn	Glycine reductase component B beta subunit (EC 1.21.4.2)	Amino acid metabolism	Glycine metabolism	Glycine degradation
			MBINBE917193_15420	HisA	Phosphoribosylformimino-5-aminoimidazole carboxamide ribotide isomerase (EC 5.3.1.16)	Amino acid metabolism	Histidine metabolism	Histidine biosynthesis
			MBINBE917193_15430	HisB	Imidazoleglycerol-phosphate dehydratase (EC 4.2.1.19)	Amino acid metabolism	Histidine metabolism	Histidine biosynthesis
			MBINBE917193_15445	GuaA	GMP synthase [glutamine-hydrolyzing] (EC 6.3.5.2)	Nucleotide metabolism	Nucleotide metabolism	Purine biosynthesis
			MBINBE917193_15450	GuaB	Inosine-5'-monophosphate dehydrogenase (EC 1.1.1.205)	Nucleotide metabolism	Nucleotide metabolism	Purine biosynthesis
			MBINBE917193_15490	GltB	Glutamate synthase [NADPH] large chain (EC 1.4.1.13)	Amino acid metabolism	Glutamate and glutamine metabolism	Glutamate biosynthesis
			MBINBE917193_15635	CoaE	Dephospho-CoA kinase (EC 2.7.1.24)	Vitamins, cofactors and micronutrients metabolism	Coenzyme A metabolism	Coenzyme A biosynthesis
			MBINBE917193_15665	MetY	O-succinylhomoserine sulfhydrylase (EC 2.5.1.48)	Amino acid metabolism	Methionine metabolism	Methionine biosynthesis
			MBINBE917193_15670	MetA	Homoserine O-succinyltransferase (EC 2.3.1.46)	Amino acid metabolism	Methionine metabolism	Methionine biosynthesis
			MBINBE917193_15725	ArgJ	Glutamate N-acetyltransferase (EC 2.3.1.35)	Amino acid metabolism	Arginine metabolism	Arginine biosynthesis
				ArgA	N-acetylglutamate synthase (EC 2.3.1.1)	Amino acid metabolism	Arginine metabolism	Arginine biosynthesis
			MBINBE917193_15730	PyrDe	Dihydroorotate dehydrogenase (NAD(+)), electron transfer subunit (EC 1.3.1.14)	Nucleotide metabolism	Nucleotide metabolism	Pyrimidine biosynthesis
			MBINBE917193_15735	PyrDc	Dihydroorotate dehydrogenase (NAD(+)), catalytic subunit (EC 1.3.1.14)	Nucleotide metabolism	Nucleotide metabolism	Pyrimidine biosynthesis
			MBINBE917193_15770	QueA	S-adenosylmethionine:tRNA ribosyltransferase-isomerase (EC 2.4.99.17)	Vitamins, cofactors and micronutrients metabolism	Queuosine metabolism	Queuosine biosynthesis
			MBINBE917193_15805	ThrC	Threonine synthase (EC 4.2.3.1)	Amino acid metabolism	Threonine metabolism	Threonine biosynthesis
			MBINBE917193_15870	IlvG	Acetolactate synthase large subunit (EC 2.2.1.6)	Amino acid metabolism	Branched chain amino acids metabolism	Branched chain amino acids biosynthesis
			MBINBE917193_15875	IlvM	Acetolactate synthase small subunit (EC 2.2.1.6)	Amino acid metabolism	Branched chain amino acids metabolism	Branched chain amino acids biosynthesis
			MBINBE917193_15880	IlvC	Ketol-acid reductoisomerase (NADP(+)) (EC 1.1.1.86)	Vitamins, cofactors and micronutrients metabolism	Coenzyme A metabolism	Coenzyme A biosynthesis
						Amino acid metabolism	Branched chain amino acids metabolism	Branched chain amino acids biosynthesis
P41C777_bin.035.mod2	MAGBg0368	Enterobacter kobei	MBIN8ECF17BE_08785	Gnd	6-phosphogluconate dehydrogenase, decarboxylating (EC 1.1.1.44)	Carbohydrate utilization	Gluconate utilization	Gluconate catabolism
			MBIN8ECF17BE_13005	ThiQ	Thiamin ABC transporter, ATPase component	Vitamins, cofactors and micronutrients metabolism	Thiamine metabolism	Thiamine and precursor uptake
			MBIN8ECF17BE_16105	ArgR	Arginine pathway regulatory protein ArgR, repressor of arg regulon	Amino acid metabolism	Arginine metabolism	Arginine biosynthesis
			MBIN8ECF17BE_16110	ArcD	Arginine/ornithine antiporter ArcD	Amino acid metabolism	Arginine metabolism	Arginine uptake
			MBIN8ECF17BE_16125	ArcA	Arginine deiminase (EC 3.5.3.6)	Amino acid metabolism	Arginine metabolism	Arginine degradation
P41C777_bin.054.mod2	MAGBg0098	Collinsella aerofaciens_H	MBINB237BCFB_00070	TagK	D-tagatose-1-phosphate kinase (EC 2.7.1.234)	Carbohydrate utilization	Tagatose utilization	Tagatose catabolism
			MBINB237BCFB_00775	GnbG	Beta-1,3-galactosidase, specific for lacto-N-biose and galacto-N-biose (GH35)	Carbohydrate utilization	N-Acetyl-Galactosamine and Galactosamine utilization	N-Acetyl-Galactosamine and Galactosamine catabolism
							Lactose and Beta-galactosides utilization	Lactose and Beta-galactosides catabolism
							Galacto-N-biose and lacto-N-biose utilization	Galacto-N-biose and lacto-N-biose catabolism
			MBINB237BCFB_00780	GalNAc_b	PTS system, N-acetylgalactosamine-specific IIB component (EC 2.7.1.69)	Carbohydrate utilization	N-Acetyl-Galactosamine and Galactosamine utilization	N-Acetyl-Galactosamine and Galactosamine uptake
			MBINB237BCFB_00785	GalNAc_c	PTS system, N-acetylgalactosamine-specific IIC component (EC 2.7.1.69)	Carbohydrate utilization	N-Acetyl-Galactosamine and Galactosamine utilization	N-Acetyl-Galactosamine and Galactosamine uptake
			MBINB237BCFB_00790	GalNAc_d	PTS system, N-acetylgalactosamine-specific IID component (EC 2.7.1.69)	Carbohydrate utilization	N-Acetyl-Galactosamine and Galactosamine utilization	N-Acetyl-Galactosamine and Galactosamine uptake
			MBINB237BCFB_00805	NagR2	Predicted transcriptional regulator of N-Acetylglucosamine utilization, GntR family	Carbohydrate utilization	N-Acetylglucosamine and chitobiose utilization	N-Acetylglucosamine regulation
			MBINB237BCFB_00950	GltD	Glutamate synthase [NADPH] small chain (EC 1.4.1.13)	Amino acid metabolism	Glutamate and glutamine metabolism	Glutamate biosynthesis
			MBINB237BCFB_01180	BglU2	Predicted beta-glucosides utilization regulator, GntR family	Carbohydrate utilization	Cellobiose and Beta-glucosides utilization	Cellobiose and Beta-glucosides regulation
			MBINB237BCFB_01185	ManA	Mannose-6-phosphate isomerase (EC 5.3.1.8)	Carbohydrate utilization	Mannose and Mannosides utilization	Mannose and Mannosides catabolism
			MBINB237BCFB_01235	NanY	ABC transporter, predicted N-acetylneuraminate-binding protein	Carbohydrate utilization	Sialic acid utilization	Sialic acid uptake
			MBINB237BCFB_01255	NanS	Probable 9-O-acetyl-N-acetylneuraminic acid deacetylase	Carbohydrate utilization	Sialic acid utilization	Sialic acid catabolism
			MBINB237BCFB_01265	NanA	N-acetylneuraminate lyase (EC 4.1.3.3)	Carbohydrate utilization	Sialic acid utilization	Sialic acid catabolism
			MBINB237BCFB_01270	NanK	N-acetylmannosamine kinase (EC 2.7.1.60)	Carbohydrate utilization	Sialic acid utilization; N-acetylmannosamine utilization	Sialic acid catabolism; N-acetylmannosamine catabolism
			MBINB237BCFB_01700	PurA	Adenylosuccinate synthetase (EC 6.3.4.4)	Nucleotide metabolism	Nucleotide metabolism	Purine biosynthesis
			MBINB237BCFB_02700	GltD	Glutamate synthase [NADPH] small chain (EC 1.4.1.13)	Amino acid metabolism	Glutamate and glutamine metabolism	Glutamate biosynthesis
			MBINB237BCFB_03120	GalR	Transcriptional regulator of galactose metabolism, DeoR family	Carbohydrate utilization	Tagatose utilization	Tagatose regulation
			MBINB237BCFB_03135	LacEb	PTS system, lactose-specific IIB component (EC 2.7.1.69)	Carbohydrate utilization	Lactose and Beta-galactosides utilization	Lactose and Beta-galactosides uptake
				LacEc	PTS system, lactose-specific IIC component (EC 2.7.1.69)	Carbohydrate utilization	Lactose and Beta-galactosides utilization	Lactose and Beta-galactosides uptake
			MBINB237BCFB_03150	LacG	6-phospho-beta-galactosidase (EC 3.2.1.85)	Carbohydrate utilization	Lactose and Beta-galactosides utilization	Lactose and Beta-galactosides catabolism
			MBINB237BCFB_03850	PyrB	Aspartate carbamoyltransferase (EC 2.1.3.2)	Nucleotide metabolism	Nucleotide metabolism	Pyrimidine biosynthesis
			MBINB237BCFB_03855	PyrC	Dihydroorotase (EC 3.5.2.3)	Nucleotide metabolism	Nucleotide metabolism	Pyrimidine biosynthesis
			MBINB237BCFB_03860	PyrDe	Dihydroorotate dehydrogenase (NAD(+)), electron transfer subunit (EC 1.3.1.14)	Nucleotide metabolism	Nucleotide metabolism	Pyrimidine biosynthesis
			MBINB237BCFB_03870	PyrF	Orotidine 5'-phosphate decarboxylase (EC 4.1.1.23)	Nucleotide metabolism	Nucleotide metabolism	Pyrimidine biosynthesis
			MBINB237BCFB_04175	AsnB1	Asparagine synthetase [glutamine-hydrolyzing] (EC 6.3.5.4)	Amino acid metabolism	Asparagine and aspartate metabolism	Asparagine biosynthesis
			MBINB237BCFB_04355	ManO	Putative regulator of the mannose operon, ManO	Carbohydrate utilization	Mannose and Mannosides utilization	Mannose and Mannosides regulation
			MBINB237BCFB_04360	ManN	PTS system, mannose/glucose/N-acetylglucosamine-specific IID component (EC 2.7.1.69)	Carbohydrate utilization	Glucose utilization	Glucose uptake
							Mannose and Mannosides utilization	Mannose and Mannosides uptake
							N-Acetylglucosamine and chitobiose utilization	N-Acetylglucosamine uptake
			MBINB237BCFB_04365	ManM	PTS system, mannose/glucose/N-acetylglucosamine-specific IIC component (EC 2.7.1.69)	Carbohydrate utilization	Glucose utilization	Glucose uptake
							Mannose and Mannosides utilization	Mannose and Mannosides uptake
							N-Acetylglucosamine and chitobiose utilization	N-Acetylglucosamine uptake
			MBINB237BCFB_04370	ManLa	PTS system, mannose/glucose/N-acetylglucosamine-specific IIA component (EC 2.7.1.69)	Carbohydrate utilization	Glucose utilization	Glucose uptake
							Mannose and Mannosides utilization	Mannose and Mannosides uptake
							N-Acetylglucosamine and chitobiose utilization	N-Acetylglucosamine uptake
				ManLb	PTS system, mannose/glucose/N-acetylglucosamine-specific IIB component (EC 2.7.1.69)	Carbohydrate utilization	Glucose utilization	Glucose uptake
							Mannose and Mannosides utilization	Mannose and Mannosides uptake
							N-Acetylglucosamine and chitobiose utilization	N-Acetylglucosamine uptake
			MBINB237BCFB_05355	CelA	PTS system, cellobiose-specific IIA component (EC 2.7.1.69)	Carbohydrate utilization	Cellobiose and Beta-glucosides utilization	Cellobiose and Beta-glucosides uptake
			MBINB237BCFB_05360	CelB	PTS system, cellobiose-specific IIB component (EC 2.7.1.69)	Carbohydrate utilization	Cellobiose and Beta-glucosides utilization	Cellobiose and Beta-glucosides uptake
			MBINB237BCFB_06200	PurB	Adenylosuccinate lyase (EC 4.3.2.2)	Nucleotide metabolism	Nucleotide metabolism	Purine biosynthesis
			MBINB237BCFB_06225	PurC	Phosphoribosylaminoimidazole-succinocarboxamide synthase (EC 6.3.2.6)	Nucleotide metabolism	Nucleotide metabolism	Purine biosynthesis
			MBINB237BCFB_06345	PurQ	Phosphoribosylformylglycinamidine synthase, glutamine amidotransferase subunit (EC 6.3.5.3)	Nucleotide metabolism	Nucleotide metabolism	Purine biosynthesis
				PurL	Phosphoribosylformylglycinamidine synthase, synthetase subunit (EC 6.3.5.3)	Nucleotide metabolism	Nucleotide metabolism	Purine biosynthesis
			MBINB237BCFB_06360	BaiA	3-alpha-hydroxycholanate dehydrogenase (NADP(+)) (EC 1.1.1.392)	Bile acids metabolism	Bile acids metabolism	Bile acids transformation
			MBINB237BCFB_06415	CutH	PduL-like protein clustered with choline trimethylamine-lyase	Secondary metabolism	Trimethylamine production	Trimethylamine production
				PduL	Phosphate propanoyltransferase (EC 2.3.1.222)	Fermentation	Propionate fermentation	Propionate production
						Secondary metabolism	Propanediol utilization	Propanediol utilization
			MBINB237BCFB_06420	CutK	EutN-like protein clustered with choline trimethylamine-lyase	Secondary metabolism	Trimethylamine production	Trimethylamine production
			MBINB237BCFB_06430	CutX	EutJ-like protein clustered with choline trimethylamine-lyase	Secondary metabolism	Trimethylamine production	Trimethylamine production
			MBINB237BCFB_06585	GlgP	Glycogen phosphorylase (EC 2.4.1.1)	Carbohydrate utilization	Maltose and Maltodextrin utilization	Maltose and Maltodextrin catabolism
			MBINB237BCFB_06730	GatY	Tagatose 1,6-bisphosphate aldolase (EC 4.1.2.40)	Carbohydrate utilization	N-Acetyl-Galactosamine and Galactosamine utilization	N-Acetyl-Galactosamine and Galactosamine catabolism
							Galactitol utilization	Galactitol catabolism
							Galactose utilization; Tagatose utilization	Galactose catabolism; Tagatose catabolism
			MBINB237BCFB_06745	MglC	Galactose/methyl galactoside ABC transport system, permease protein MglC (TC 3.A.1.2.3)	Carbohydrate utilization	Galactose utilization	Galactose uptake
			MBINB237BCFB_06750	MglA	Galactose/methyl galactoside ABC transport system, ATP-binding protein MglA (EC 3.6.3.17)	Carbohydrate utilization	Galactose utilization	Galactose uptake
			MBINB237BCFB_07110	EcfA_trp	Duplicated ATPase component of tryptophan ECF transporter	Amino acid metabolism	Aromatic amino acids metabolism	Aromatic amino acids uptake
			MBINB237BCFB_07150	DapeL	N-acetyl-L,L-diaminopimelate deacetylase (EC 3.5.1.47)	Amino acid metabolism	Lysine metabolism	Lysine biosynthesis
			MBINB237BCFB_07210	LLdh	L-lactate dehydrogenase (EC 1.1.1.27)	Fermentation	Lactate fermentation	Lactate production
			MBINB237BCFB_07220	NadE	NAD synthetase (EC 6.3.1.5)	Vitamins, cofactors and micronutrients metabolism	NAD/NADP metabolism	NAD/NADP biosynthesis
			MBINB237BCFB_07825	Bgl3C	Beta-glucosidase-3 (GH3)	Carbohydrate utilization	Cellobiose and Beta-glucosides utilization	Cellobiose and Beta-glucosides catabolism
			MBINB237BCFB_08450	MglB	Galactose/methyl galactoside ABC transport system, D-galactose-binding periplasmic protein MglB (TC 3.A.1.2.3)	Carbohydrate utilization	Galactose utilization	Galactose uptake
			MBINB237BCFB_08785	PflA	Pyruvate formate-lyase (EC 2.3.1.54)	Fermentation	Formate fermentation	Formate production
			MBINB237BCFB_09000	BSH	Choloylglycine hydrolase (EC 3.5.1.24)	Bile acids metabolism	Bile acids metabolism	Bile acids transformation
			MBINB237BCFB_09180	Agl13_31	Alpha-1,6-glucosidase (GH13_31)	Carbohydrate utilization	Panose and isomaltooligosaccharides utilization	Panose and isomaltooligosaccharides catabolism
			MBINB237BCFB_09260	ThiC	Phosphomethylpyrimidine synthase ThiC (EC 4.1.99.17)	Vitamins, cofactors and micronutrients metabolism	Thiamine metabolism	Thiamine pyrophosphate biosynthesis
			MBINB237BCFB_09545	PyrG	CTP synthase (EC 6.3.4.2)	Nucleotide metabolism	Nucleotide metabolism	Pyrimidine biosynthesis
			MBINB237BCFB_09560	ArcD	Arginine/ornithine antiporter ArcD	Amino acid metabolism	Arginine metabolism	Arginine uptake
			MBINB237BCFB_09565	ArgF1	Ornithine carbamoyltransferase (EC 2.1.3.3)	Amino acid metabolism	Arginine metabolism	Arginine biosynthesis
								Arginine degradation
			MBINB237BCFB_09570	AspC	Aspartate aminotransferase (EC 2.6.1.1)	Amino acid metabolism	Asparagine and aspartate metabolism	Aspartate biosynthesis
			MBINB237BCFB_09575	ArcD	Arginine/ornithine antiporter ArcD	Amino acid metabolism	Arginine metabolism	Arginine uptake
			MBINB237BCFB_09580	AADH	Acetaldehyde dehydrogenase (EC 1.2.1.10)	Fermentation	Ethanol fermentation	Ethanol production
			MBINB237BCFB_09740	MalK	Maltose/maltodextrin transport ATP-binding protein MalK (EC 3.6.3.19)	Carbohydrate utilization	Maltose and Maltodextrin utilization	Maltose and Maltodextrin uptake
			MBINB237BCFB_09855	AR	Alanine racemase (EC 5.1.1.1)	Amino acid metabolism	Alanine metabolism	Alanine degradation
			MBINB237BCFB_10050	NagEa	PTS system, N-acetylglucosamine-specific IIA component (EC 2.7.1.69)	Carbohydrate utilization	N-Acetylglucosamine and chitobiose utilization	N-Acetylglucosamine uptake
			MBINB237BCFB_10055	NagB	Glucosamine-6-phosphate deaminase (EC 3.5.99.6)	Carbohydrate utilization	N-Acetylglucosamine and chitobiose utilization	N-Acetylglucosamine and chitobiose catabolism
							Sialic acid utilization; N-acetylmannosamine utilization	Sialic acid catabolism; N-acetylmannosamine catabolism
			MBINB237BCFB_10120	AADH	Acetaldehyde dehydrogenase (EC 1.2.1.10)	Fermentation	Ethanol fermentation	Ethanol production
				ADH	Alcohol dehydrogenase (EC 1.1.1.1)	Fermentation	Ethanol fermentation	Ethanol production
			MBINB237BCFB_10135	SerA	D-3-phosphoglycerate dehydrogenase (EC 1.1.1.95)	Amino acid metabolism	Serine metabolism	Serine biosynthesis
			MBINB237BCFB_10300	Gdh1	NADP-specific glutamate dehydrogenase (EC 1.4.1.4)	Amino acid metabolism	Glutamate and glutamine metabolism	Glutamate biosynthesis
P41C777_bin.092.mod2	MAGBg0694	Enterococcus faecalis	MBIN28D14D1E_00065	CydA	Cytochrome d ubiquinol oxidase subunit I (EC 1.10.3.-)	Respiration	Microaerobic respiration	Cytochrome d ubiquinol oxidase
			MBIN28D14D1E_00070	CydB	Cytochrome d ubiquinol oxidase subunit II (EC 1.10.3.-)	Respiration	Microaerobic respiration	Cytochrome d ubiquinol oxidase
			MBIN28D14D1E_00135	BglX2	Predicted beta-glucosides ABC transporter, substrate-binding protein	Carbohydrate utilization	Cellobiose and Beta-glucosides utilization	Cellobiose and Beta-glucosides uptake
			MBIN28D14D1E_00160	OGP	1,2-beta-oligoglucan phosphorylase (EC 2.4.1.333)	Carbohydrate utilization	Cellobiose and Beta-glucosides utilization	Cellobiose and Beta-glucosides catabolism
			MBIN28D14D1E_00930	FruAa	PTS system, fructose-specific IIA component (EC 2.7.1.69)	Carbohydrate utilization	Fructose utilization	Fructose uptake
				FruAb	PTS system, fructose-specific IIB component (EC 2.7.1.69)	Carbohydrate utilization	Fructose utilization	Fructose uptake
				FruAc	PTS system, fructose-specific IIC component (EC 2.7.1.69)	Carbohydrate utilization	Fructose utilization	Fructose uptake
			MBIN28D14D1E_01190	AgaA	N-acetylgalactosamine-6-phosphate deacetylase (EC 3.5.1.25)	Carbohydrate utilization	N-Acetyl-Galactosamine and Galactosamine utilization	N-Acetyl-Galactosamine and Galactosamine catabolism
				NagA	N-acetylglucosamine-6-phosphate deacetylase (EC 3.5.1.25)	Carbohydrate utilization	N-Acetylglucosamine and chitobiose utilization	N-Acetylglucosamine and chitobiose catabolism
							Sialic acid utilization; N-acetylmannosamine utilization	Sialic acid catabolism; N-acetylmannosamine catabolism
			MBIN28D14D1E_01515	PflA	Pyruvate formate-lyase (EC 2.3.1.54)	Fermentation	Formate fermentation	Formate production
			MBIN28D14D1E_01560	BglFa	PTS system, beta-glucoside-specific IIA component (EC 2.7.1.69)	Carbohydrate utilization	Cellobiose and Beta-glucosides utilization	Cellobiose and Beta-glucosides uptake
				BglFb	PTS system, beta-glucoside-specific IIB component (EC 2.7.1.69)	Carbohydrate utilization	Cellobiose and Beta-glucosides utilization	Cellobiose and Beta-glucosides uptake
				BglFc	PTS system, beta-glucoside-specific IIC component (EC 2.7.1.69)	Carbohydrate utilization	Cellobiose and Beta-glucosides utilization	Cellobiose and Beta-glucosides uptake
			MBIN28D14D1E_01565	AscB	6-phospho-beta-glucosidase (EC 3.2.1.86)	Carbohydrate utilization	Cellobiose and Beta-glucosides utilization	Cellobiose and Beta-glucosides catabolism
			MBIN28D14D1E_01820	LLdh	L-lactate dehydrogenase (EC 1.1.1.27)	Fermentation	Lactate fermentation	Lactate production
			MBIN28D14D1E_02200	PurB	Adenylosuccinate lyase (EC 4.3.2.2)	Nucleotide metabolism	Nucleotide metabolism	Purine biosynthesis
			MBIN28D14D1E_02730	GutR	Glucitol-responsive transcriptional regulator of glucitol/sorbitol utilization, GutR family	Carbohydrate utilization	Sorbitol utilization	Sorbitol regulation
			MBIN28D14D1E_03000	Gnd	6-phosphogluconate dehydrogenase, decarboxylating (EC 1.1.1.44)	Carbohydrate utilization	Gluconate utilization	Gluconate catabolism
			MBIN28D14D1E_03085	ThrB	Homoserine kinase (EC 2.7.1.39)	Amino acid metabolism	Threonine metabolism	Threonine biosynthesis
			MBIN28D14D1E_04170	GatB	Aspartyl-tRNA(Asn) amidotransferase subunit B (EC 6.3.5.6)	Amino acid metabolism	Asparagine and aspartate metabolism	Asparagine biosynthesis
					Glutamyl-tRNA(Gln) amidotransferase subunit B (EC 6.3.5.7)	Amino acid metabolism	Glutamate and glutamine metabolism	Glutamine biosynthesis
			MBIN28D14D1E_04175	GatA	Aspartyl-tRNA(Asn) amidotransferase subunit A (EC 6.3.5.6)	Amino acid metabolism	Asparagine and aspartate metabolism	Asparagine biosynthesis
					Glutamyl-tRNA(Gln) amidotransferase subunit A (EC 6.3.5.7)	Amino acid metabolism	Glutamate and glutamine metabolism	Glutamine biosynthesis
			MBIN28D14D1E_04705	MalK	Maltose/maltodextrin transport ATP-binding protein MalK (EC 3.6.3.19)	Carbohydrate utilization	Maltose and Maltodextrin utilization	Maltose and Maltodextrin uptake
			MBIN28D14D1E_04895	AADH	Acetaldehyde dehydrogenase (EC 1.2.1.10)	Fermentation	Ethanol fermentation	Ethanol production
				ADH	Alcohol dehydrogenase (EC 1.1.1.1)	Fermentation	Ethanol fermentation	Ethanol production
			MBIN28D14D1E_05265	ChiA	Chitinase (EC 3.2.1.14)	Carbohydrate utilization	N-Acetylglucosamine and chitobiose utilization	Chitobiose and chitin catabolism
			MBIN28D14D1E_05275	MalP	Maltose phosphorylase (EC 2.4.1.8)	Carbohydrate utilization	Maltose and Maltodextrin utilization	Maltose and Maltodextrin catabolism
			MBIN28D14D1E_05280	GlvA	PTS system, maltose and glucose-specific IIA component (EC 2.7.1.69)	Carbohydrate utilization	Glucose utilization	Glucose uptake
							Maltose and Maltodextrin utilization	Maltose and Maltodextrin uptake
				GlvB	PTS system, maltose and glucose-specific IIB component (EC 2.7.1.69)	Carbohydrate utilization	Glucose utilization	Glucose uptake
							Maltose and Maltodextrin utilization	Maltose and Maltodextrin uptake
				GlvC	PTS system, maltose and glucose-specific IIC component (EC 2.7.1.69)	Carbohydrate utilization	Glucose utilization	Glucose uptake
							Maltose and Maltodextrin utilization	Maltose and Maltodextrin uptake
			MBIN28D14D1E_05435	Thl	3-ketoacyl-CoA thiolase (EC 2.3.1.16)	Fermentation	Butyrate fermentation	Butyrate production
			MBIN28D14D1E_05535	CarB	Carbamoyl-phosphate synthase large chain (EC 6.3.5.5)	Nucleotide metabolism	Nucleotide metabolism	Pyrimidine biosynthesis
			MBIN28D14D1E_05835	ManN	PTS system, mannose/glucose/N-acetylglucosamine-specific IID component (EC 2.7.1.69)	Carbohydrate utilization	Glucose utilization	Glucose uptake
							Mannose and Mannosides utilization	Mannose and Mannosides uptake
							N-Acetylglucosamine and chitobiose utilization	N-Acetylglucosamine uptake
			MBIN28D14D1E_05840	ManM	PTS system, mannose/glucose/N-acetylglucosamine-specific IIC component (EC 2.7.1.69)	Carbohydrate utilization	Glucose utilization	Glucose uptake
							Mannose and Mannosides utilization	Mannose and Mannosides uptake
							N-Acetylglucosamine and chitobiose utilization	N-Acetylglucosamine uptake
			MBIN28D14D1E_05845	ManLa	PTS system, mannose/glucose/N-acetylglucosamine-specific IIA component (EC 2.7.1.69)	Carbohydrate utilization	Glucose utilization	Glucose uptake
							Mannose and Mannosides utilization	Mannose and Mannosides uptake
							N-Acetylglucosamine and chitobiose utilization	N-Acetylglucosamine uptake
				ManLb	PTS system, mannose/glucose/N-acetylglucosamine-specific IIB component (EC 2.7.1.69)	Carbohydrate utilization	Glucose utilization	Glucose uptake
							Mannose and Mannosides utilization	Mannose and Mannosides uptake
							N-Acetylglucosamine and chitobiose utilization	N-Acetylglucosamine uptake
			MBIN28D14D1E_06105	Bdh	NADH-dependent butanol dehydrogenase A (EC 1.1.1.-)	Fermentation	Butyrate fermentation	Butyrate production
			MBIN28D14D1E_06150	PnuD	Purine nucleoside ABC transporter, permease protein 2	Nucleotide metabolism	Nucleoside metabolism	Nucleoside uptake
			MBIN28D14D1E_06155	PnuC	Purine nucleoside ABC transporter, permease protein 1	Nucleotide metabolism	Nucleoside metabolism	Nucleoside uptake
			MBIN28D14D1E_06160	PnuB	Purine nucleoside ABC transporter, ATP-binding protein	Nucleotide metabolism	Nucleoside metabolism	Nucleoside uptake
			MBIN28D14D1E_06165	PnuA	Purine nucleoside ABC transporter, substrate-binding protein	Nucleotide metabolism	Nucleoside metabolism	Nucleoside uptake
			MBIN28D14D1E_06170	PnuA	Purine nucleoside ABC transporter, substrate-binding protein	Nucleotide metabolism	Nucleoside metabolism	Nucleoside uptake
			MBIN28D14D1E_06185	PNP	Pyrimidine-nucleoside phosphorylase (EC 2.4.2.2)	Nucleotide metabolism	Nucleoside metabolism	Nucleoside degradation
			MBIN28D14D1E_06215	GuaA	GMP synthase [glutamine-hydrolyzing] (EC 6.3.5.2)	Nucleotide metabolism	Nucleotide metabolism	Purine biosynthesis
			MBIN28D14D1E_06730	LldF	L-lactate dehydrogenase, Iron-sulfur cluster-binding subunit LldF (EC 1.1.2.3)	Secondary metabolism	Lactate utilization	L-lactate utilization
			MBIN28D14D1E_06735	LldG	L-lactate dehydrogenase LldG subunit (EC 1.1.2.3)	Secondary metabolism	Lactate utilization	L-lactate utilization
			MBIN28D14D1E_07170	GatR2	Predicted galactitol operon regulator (Transcriptional antiterminator), BglG family	Carbohydrate utilization	Galactitol utilization	Galactitol regulation
			MBIN28D14D1E_07260	FolC	Dihydrofolate synthase (EC 6.3.2.12)	Vitamins, cofactors and micronutrients metabolism	Folate metabolism	Folate biosynthesis
			MBIN28D14D1E_08245	CelB	PTS system, cellobiose-specific IIB component (EC 2.7.1.69)	Carbohydrate utilization	Cellobiose and Beta-glucosides utilization	Cellobiose and Beta-glucosides uptake
			MBIN28D14D1E_09370	NagEa	PTS system, N-acetylglucosamine-specific IIA component (EC 2.7.1.69)	Carbohydrate utilization	N-Acetylglucosamine and chitobiose utilization	N-Acetylglucosamine uptake
				NagEb	PTS system, N-acetylglucosamine-specific IIB component (EC 2.7.1.69)	Carbohydrate utilization	N-Acetylglucosamine and chitobiose utilization	N-Acetylglucosamine uptake
				NagEc	PTS system, N-acetylglucosamine-specific IIC component (EC 2.7.1.69)	Carbohydrate utilization	N-Acetylglucosamine and chitobiose utilization	N-Acetylglucosamine uptake
			MBIN28D14D1E_09510	Gdh1	NADP-specific glutamate dehydrogenase (EC 1.4.1.4)	Amino acid metabolism	Glutamate and glutamine metabolism	Glutamate biosynthesis
			MBIN28D14D1E_09530	AscB	6-phospho-beta-glucosidase (EC 3.2.1.86)	Carbohydrate utilization	Cellobiose and Beta-glucosides utilization	Cellobiose and Beta-glucosides catabolism
			MBIN28D14D1E_09600	Hex	beta-N-acetylglucosaminidase (EC 3.2.1.52)	Carbohydrate utilization	N-Acetylglucosamine and chitobiose utilization	Chitobiose catabolism
			MBIN28D14D1E_10225	MalL	Oligo-1,6-glucosidase (EC 3.2.1.10)	Carbohydrate utilization	Maltose and Maltodextrin utilization	Maltose and Maltodextrin catabolism
			MBIN28D14D1E_10230	TreC	Trehalose-6-phosphate hydrolase (EC 3.2.1.93)	Carbohydrate utilization	Trehalose utilization	Trehalose catabolism
			MBIN28D14D1E_10240	MalE	Maltose/maltodextrin ABC transporter, substrate binding periplasmic protein MalE	Carbohydrate utilization	Maltose and Maltodextrin utilization	Maltose and Maltodextrin uptake
			MBIN28D14D1E_10245	MalF	Maltose/maltodextrin ABC transporter, permease protein MalF	Carbohydrate utilization	Maltose and Maltodextrin utilization	Maltose and Maltodextrin uptake
			MBIN28D14D1E_10250	MalG	Maltose/maltodextrin ABC transporter, permease protein MalG	Carbohydrate utilization	Maltose and Maltodextrin utilization	Maltose and Maltodextrin uptake
			MBIN28D14D1E_10875	GatC	PTS system, galactose-specific IIC component (EC 2.7.1.69)	Carbohydrate utilization	Galactose utilization	Galactose uptake
			MBIN28D14D1E_11275	ManA	Mannose-6-phosphate isomerase (EC 5.3.1.8)	Carbohydrate utilization	Mannose and Mannosides utilization	Mannose and Mannosides catabolism
			MBIN28D14D1E_11505	MetQ	Methionine ABC transporter substrate-binding protein	Amino acid metabolism	Methionine metabolism	Methionine biosynthesis
			MBIN28D14D1E_11840	QueG	Epoxyqueuosine reductase (EC 1.17.99.6) QueG	Vitamins, cofactors and micronutrients metabolism	Queuosine metabolism	Queuosine biosynthesis
			MBIN28D14D1E_12150	TreB_b	PTS system, trehalose-specific IIB component (EC 2.7.1.69)	Carbohydrate utilization	Trehalose utilization	Trehalose uptake
				TreB_c	PTS system, trehalose-specific IIC component (EC 2.7.1.69)	Carbohydrate utilization	Trehalose utilization	Trehalose uptake
			MBIN28D14D1E_12255	GalE	UDP-glucose 4-epimerase (EC 5.1.3.2)	Carbohydrate utilization	Galactose utilization	Galactose catabolism
			MBIN28D14D1E_12645	CelC	PTS system, cellobiose-specific IIC component (EC 2.7.1.69)	Carbohydrate utilization	Cellobiose and Beta-glucosides utilization	Cellobiose and Beta-glucosides uptake
			MBIN28D14D1E_12650	AscB	6-phospho-beta-glucosidase (EC 3.2.1.86)	Carbohydrate utilization	Cellobiose and Beta-glucosides utilization	Cellobiose and Beta-glucosides catabolism
P42C777_maxbin.054.mod2	MAGBg0241	Bacteroides ovatus	MBINC5517D65_10480	PurQ	Phosphoribosylformylglycinamidine synthase, glutamine amidotransferase subunit (EC 6.3.5.3)	Nucleotide metabolism	Nucleotide metabolism	Purine biosynthesis
				PurL	Phosphoribosylformylglycinamidine synthase, synthetase subunit (EC 6.3.5.3)	Nucleotide metabolism	Nucleotide metabolism	Purine biosynthesis
P43C777_maxbin.034.mod2	MAGBg0215	Bifidobacterium catenulatum	MBIN127A5E78_00780	Bga2A	Beta-1,4-galactosidase (GH2)	Carbohydrate utilization	HMO utilization	HMO catabolism
							Lactose and Beta-galactosides utilization	Lactose and Beta-galactosides catabolism
			MBIN127A5E78_01225	RafA2	Alpha-1,6/4/3-galactosidase (GH36)	Carbohydrate utilization	Melibiose utilization; Raffinose family oligosaccharide utilization	Melibiose catabolism; Raffinose family oligosaccharide catabolism
			MBIN127A5E78_01740	LeuB	3-isopropylmalate dehydrogenase (EC 1.1.1.85)	Amino acid metabolism	Branched chain amino acids metabolism	Branched chain amino acids biosynthesis
			MBIN127A5E78_03290	CscA	Beta-2,1/6-fructofuranosidase-2 (GH32)	Carbohydrate utilization	Sucrose and Fructooligosaccharides utilization	Sucrose and Fructooligosaccharides catabolism
			MBIN127A5E78_04375	MalK	Maltose/maltodextrin transport ATP-binding protein MalK (EC 3.6.3.19)	Carbohydrate utilization	Maltose and Maltodextrin utilization	Maltose and Maltodextrin uptake
			MBIN127A5E78_04950	GlnA3	Glutamine synthetase type I (EC 6.3.1.2)	Amino acid metabolism	Glutamate and glutamine metabolism	Glutamine biosynthesis
			MBIN127A5E78_06505	AADH	Acetaldehyde dehydrogenase (EC 1.2.1.10)	Fermentation	Ethanol fermentation	Ethanol production
				ADH	Alcohol dehydrogenase (EC 1.1.1.1)	Fermentation	Ethanol fermentation	Ethanol production
			MBIN127A5E78_07325	AckA	Acetate kinase (EC 2.7.2.1)	Fermentation	Acetate fermentation	Acetate production
P43C777_maxbin.038.mod2	MAGBg0452	Faecalibacterium prausnitzii_C	MBINEC7A5EB0_01035	AspC1	Aspartate transaminase (EC 2.6.1.1)	Amino acid metabolism	Asparagine and aspartate metabolism	Aspartate biosynthesis
			MBINEC7A5EB0_07920	BfrA	beta-fructofuranosidase (EC 3.2.1.26)	Carbohydrate utilization	Sucrose and Fructooligosaccharides utilization	Sucrose and Fructooligosaccharides catabolism
			MBINEC7A5EB0_09785	NanX1	ABC transporter, predicted N-acetylneuraminate transport system permease protein 1	Carbohydrate utilization	Sialic acid utilization	Sialic acid uptake
P43C777_maxbin.046.mod2	MAGBg0226	Dorea longicatena_B	MBIN7781C20E_09995	AADH	Acetaldehyde dehydrogenase (EC 1.2.1.10)	Fermentation	Ethanol fermentation	Ethanol production
				ADH	Alcohol dehydrogenase (EC 1.1.1.1)	Fermentation	Ethanol fermentation	Ethanol production
P44C777_bin.019.mod2	MAGBg0113	Bacteroides uniformis	MBIN0F2B9A96_02985	LysC	Aspartokinase (EC 2.7.2.4)	Amino acid metabolism	Lysine metabolism; Methionine metabolism; Threonine metabolism	Lysine biosynthesis; Methionine biosynthesis; Threonine biosynthesis
			MBIN0F2B9A96_09795	GltB	Glutamate synthase [NADPH] large chain (EC 1.4.1.13)	Amino acid metabolism	Glutamate and glutamine metabolism	Glutamate biosynthesis
			MBIN0F2B9A96_12765	Pgl	Polygalacturonase (EC 3.2.1.15)	Carbohydrate utilization	Galacturonate, Glucuronate, Oligogalacturonate and Glucuronide utilization	Hexuronates catabolism
			MBIN0F2B9A96_14145	Mdh	Malate dehydrogenase (EC 1.1.1.37)	Fermentation	Succinate fermentation	Succinate production
			MBIN0F2B9A96_14245	GcvH	Glycine cleavage system H protein	Amino acid metabolism	Glycine metabolism	Glycine degradation
			MBIN0F2B9A96_15695	XylB	Xylulose kinase (EC 2.7.1.17)	Carbohydrate utilization	Arabinitol utilization; Xylitol utilization	Arabinitol catabolism; Xylitol catabolism
							Xylose and Xylosides utilization	Xylose and Xylosides catabolism
			MBIN0F2B9A96_17830	GadC	Glutamate/gamma-aminobutyrate antiporter	Secondary metabolism	Gamma-aminobutyrate metabolism	Gamma-aminobutyrate transport
P44C777_bin.050.mod2	MAGBg0152	Streptococcus sp000187445	MBIN44E13CC5_00015	ManXa	PTS system, mannose-specific IIA component (EC 2.7.1.69)	Carbohydrate utilization	Mannose and Mannosides utilization	Mannose and Mannosides uptake
			MBIN44E13CC5_00020	ManXb	PTS system, mannose-specific IIB component (EC 2.7.1.69)	Carbohydrate utilization	Mannose and Mannosides utilization	Mannose and Mannosides uptake
P45C777_maxbin.012.mod2	MAGBg0169	Faecalibacterium prausnitzii_I	MBIN1FFFDFA8_00780	CbiK	Sirohydrochlorin cobaltochelatase CbiK (EC 4.99.1.3)	Vitamins, cofactors and micronutrients metabolism	Vitamin B12 metabolism	Cobalamin biosynthesis
			MBIN1FFFDFA8_01400	Bcd	Butyryl-CoA dehydrogenase (EC 1.3.99.2)	Fermentation	Butyrate fermentation	Butyrate production
			MBIN1FFFDFA8_01625	BfrD	Predicted fructosides ABC transporter, permease protein BfrD	Carbohydrate utilization	Sucrose and Fructooligosaccharides utilization	Sucrose and Fructooligosaccharides uptake
			MBIN1FFFDFA8_04735	NagB	Glucosamine-6-phosphate deaminase (EC 3.5.99.6)	Carbohydrate utilization	N-Acetylglucosamine and chitobiose utilization	N-Acetylglucosamine and chitobiose catabolism
							Sialic acid utilization; N-acetylmannosamine utilization	Sialic acid catabolism; N-acetylmannosamine catabolism
			MBIN1FFFDFA8_06805	MglC	Galactose/methyl galactoside ABC transport system, permease protein MglC (TC 3.A.1.2.3)	Carbohydrate utilization	Galactose utilization	Galactose uptake
P45C777_maxbin.055.mod2	MAGBg0697	Mogibacterium sp002299625	MBIN0BE28A29_02920	IlvC	Ketol-acid reductoisomerase (NADP(+)) (EC 1.1.1.86)	Vitamins, cofactors and micronutrients metabolism	Coenzyme A metabolism	Coenzyme A biosynthesis
						Amino acid metabolism	Branched chain amino acids metabolism	Branched chain amino acids biosynthesis
P45C777_metabat.094.mod2	MAGBg0769	Gemmiger formicilis	MBIN7A594B0A_00235	UxuQ	TRAP-type hexuronate transport system, small permease component	Carbohydrate utilization	Galacturonate, Glucuronate, Oligogalacturonate and Glucuronide utilization	Hexuronates uptake
			MBIN7A594B0A_00240	UxuP	TRAP-type hexuronate transport system, periplasmic component	Carbohydrate utilization	Galacturonate, Glucuronate, Oligogalacturonate and Glucuronide utilization	Hexuronates uptake
			MBIN7A594B0A_00245	GH31	Predicted Alpha-glucuronidase (GH31)	Carbohydrate utilization	Galacturonate, Glucuronate, Oligogalacturonate and Glucuronide utilization	Hexuronates catabolism
			MBIN7A594B0A_00635	AroA	3-phosphoshikimate 1-carboxyvinyltransferase (EC 2.5.1.19)	Amino acid metabolism	Aromatic amino acids metabolism	Chorismate biosynthesis
			MBIN7A594B0A_01400	GuaB	Inosine-5'-monophosphate dehydrogenase (EC 1.1.1.205)	Nucleotide metabolism	Nucleotide metabolism	Purine biosynthesis
			MBIN7A594B0A_01430	TogB	Oligogalacturonide ABC transporter, solute-binding periplasmic protein	Carbohydrate utilization	Galacturonate, Glucuronate, Oligogalacturonate and Glucuronide utilization	Hexuronates uptake
			MBIN7A594B0A_01470	BglA	Beta-glucosidase (EC 3.2.1.21)	Carbohydrate utilization	Cellobiose and Beta-glucosides utilization	Cellobiose and Beta-glucosides catabolism
			MBIN7A594B0A_01785	NanY	ABC transporter, predicted N-acetylneuraminate-binding protein	Carbohydrate utilization	Sialic acid utilization	Sialic acid uptake
			MBIN7A594B0A_01790	NanX1	ABC transporter, predicted N-acetylneuraminate transport system permease protein 1	Carbohydrate utilization	Sialic acid utilization	Sialic acid uptake
			MBIN7A594B0A_01840	PflA	Pyruvate formate-lyase (EC 2.3.1.54)	Fermentation	Formate fermentation	Formate production
			MBIN7A594B0A_02200	GalE	UDP-glucose 4-epimerase (EC 5.1.3.2)	Carbohydrate utilization	Galactose utilization	Galactose catabolism
			MBIN7A594B0A_02865	MetN	Methionine ABC transporter ATP-binding protein	Amino acid metabolism	Methionine metabolism	Methionine biosynthesis
			MBIN7A594B0A_03435	PurA	Adenylosuccinate synthetase (EC 6.3.4.4)	Nucleotide metabolism	Nucleotide metabolism	Purine biosynthesis
			MBIN7A594B0A_03530	GlgP	Glycogen phosphorylase (EC 2.4.1.1)	Carbohydrate utilization	Maltose and Maltodextrin utilization	Maltose and Maltodextrin catabolism
			MBIN7A594B0A_03750	AckA	Acetate kinase (EC 2.7.2.1)	Fermentation	Acetate fermentation	Acetate production
			MBIN7A594B0A_04230	CoaD	Phosphopantetheine adenylyltransferase (EC 2.7.7.3)	Vitamins, cofactors and micronutrients metabolism	Coenzyme A metabolism	Coenzyme A biosynthesis
			MBIN7A594B0A_04315	ManA	Mannose-6-phosphate isomerase (EC 5.3.1.8)	Carbohydrate utilization	Mannose and Mannosides utilization	Mannose and Mannosides catabolism
			MBIN7A594B0A_04490	UxuB	D-mannonate oxidoreductase (EC 1.1.1.57)	Carbohydrate utilization	Galacturonate, Glucuronate, Oligogalacturonate and Glucuronide utilization	Hexuronates catabolism
			MBIN7A594B0A_04885	NadE	NAD synthetase (EC 6.3.1.5)	Vitamins, cofactors and micronutrients metabolism	NAD/NADP metabolism	NAD/NADP biosynthesis
			MBIN7A594B0A_04945	qTGT	Queuine tRNA-ribosyltransferase (EC 2.4.2.29)	Vitamins, cofactors and micronutrients metabolism	Queuosine metabolism	Queuosine biosynthesis
			MBIN7A594B0A_06085	KduI	4-deoxy-L-threo-5-hexosulose-uronate ketol-isomerase (EC 5.3.1.17)	Carbohydrate utilization	Unsaturated Glucuronate utilization	Unsaturated Glucuronate catabolism
			MBIN7A594B0A_06135	GlyB	Low-specificity L-threonine aldolase (EC 4.1.2.48)	Amino acid metabolism	Glycine metabolism	Glycine biosynthesis
							Threonine metabolism	Threonine degradation
			MBIN7A594B0A_06780	PyrB	Aspartate carbamoyltransferase (EC 2.1.3.2)	Nucleotide metabolism	Nucleotide metabolism	Pyrimidine biosynthesis
			MBIN7A594B0A_06810	AsnA	Aspartate--ammonia ligase (EC 6.3.1.1)	Amino acid metabolism	Asparagine and aspartate metabolism	Asparagine biosynthesis
			MBIN7A594B0A_06910	NupA	Nucleoside ABC transporter, ATP-binding protein	Nucleotide metabolism	Nucleoside metabolism	Nucleoside uptake
			MBIN7A594B0A_06915	NupG	Nucleoside ABC transporter, periplasmic nucleoside-binding protein	Nucleotide metabolism	Nucleoside metabolism	Nucleoside uptake
			MBIN7A594B0A_07065	RhaB	Rhamnulokinase (EC 2.7.1.5)	Carbohydrate utilization	Rhamnose and Rhamnosides utilization	Rhamnose and Rhamnosides catabolism
			MBIN7A594B0A_07115	RhaM	L-rhamnose mutarotase (EC 5.1.3.32)	Carbohydrate utilization	Rhamnose and Rhamnosides utilization	Rhamnose and Rhamnosides catabolism
			MBIN7A594B0A_07480	FucO	Lactaldehyde reductase (EC 1.1.1.77)	Carbohydrate utilization	Fucose and Fucosides utilization	Fucose and Fucosides catabolism
			MBIN7A594B0A_07570	AADH	Acetaldehyde dehydrogenase (EC 1.2.1.10)	Fermentation	Ethanol fermentation	Ethanol production
				ADH	Alcohol dehydrogenase (EC 1.1.1.1)	Fermentation	Ethanol fermentation	Ethanol production
			MBIN7A594B0A_08165	AspC	Aspartate aminotransferase (EC 2.6.1.1)	Amino acid metabolism	Asparagine and aspartate metabolism	Aspartate biosynthesis
			MBIN7A594B0A_09175	GalE	UDP-glucose 4-epimerase (EC 5.1.3.2)	Carbohydrate utilization	Galactose utilization	Galactose catabolism
			MBIN7A594B0A_09555	NagEb	PTS system, N-acetylglucosamine-specific IIB component (EC 2.7.1.69)	Carbohydrate utilization	N-Acetylglucosamine and chitobiose utilization	N-Acetylglucosamine uptake
				NagEc	PTS system, N-acetylglucosamine-specific IIC component (EC 2.7.1.69)	Carbohydrate utilization	N-Acetylglucosamine and chitobiose utilization	N-Acetylglucosamine uptake
			MBIN7A594B0A_09615	MmdA	Methylmalonyl-CoA decarboxylase, alpha chain (EC 4.1.1.41)	Fermentation	Propionate fermentation	Propionate production
P46C777_bin.057.mod2	MAGBg0483	Anaerostipes hadrus	MBINB7F457B7_00500	LnpB	N-acetylhexosamine 1-kinase (EC 2.7.1.162)	Carbohydrate utilization	N-Acetyl-Galactosamine and Galactosamine utilization	N-Acetyl-Galactosamine and Galactosamine catabolism
							Galacto-N-biose and lacto-N-biose utilization	Galacto-N-biose and lacto-N-biose catabolism
							HMO utilization	HMO catabolism
P46C777_bin.074.mod2	MAGBg0842	Ligilactobacillus murinus	MBINA365EA6F_07075	ManXa	PTS system, mannose-specific IIA component (EC 2.7.1.69)	Carbohydrate utilization	Mannose and Mannosides utilization	Mannose and Mannosides uptake
				ManXb	PTS system, mannose-specific IIB component (EC 2.7.1.69)	Carbohydrate utilization	Mannose and Mannosides utilization	Mannose and Mannosides uptake
			MBINA365EA6F_07085	ManN	PTS system, mannose/glucose/N-acetylglucosamine-specific IID component (EC 2.7.1.69)	Carbohydrate utilization	Glucose utilization	Glucose uptake
							Mannose and Mannosides utilization	Mannose and Mannosides uptake
							N-Acetylglucosamine and chitobiose utilization	N-Acetylglucosamine uptake
P47C777_maxbin.127.mod2	MAGBg0316	Parabacteroides distasonis	MBINF5F3B2DA_00095	KDSH	Periplasmic 3-ketodisaccharide hydrolase (EC 3.2.1.218)	Carbohydrate utilization	Trehalose utilization	Trehalose catabolism
			MBINF5F3B2DA_00145	LacZ	Beta-galactosidase (EC 3.2.1.23)	Carbohydrate utilization	Lactose and Beta-galactosides utilization	Lactose and Beta-galactosides catabolism
			MBINF5F3B2DA_00290	ProC	Pyrroline-5-carboxylate reductase (EC 1.5.1.2)	Amino acid metabolism	Proline metabolism	Proline biosynthesis
			MBINF5F3B2DA_01035	CimA	(R)-citramalate synthase (EC 2.3.1.182)	Amino acid metabolism	Branched chain amino acids metabolism	Branched chain amino acids biosynthesis
			MBINF5F3B2DA_02135	Gnd	6-phosphogluconate dehydrogenase, decarboxylating (EC 1.1.1.44)	Carbohydrate utilization	Gluconate utilization	Gluconate catabolism
			MBINF5F3B2DA_02180	BglA	Beta-glucosidase (EC 3.2.1.21)	Carbohydrate utilization	Cellobiose and Beta-glucosides utilization	Cellobiose and Beta-glucosides catabolism
			MBINF5F3B2DA_02200	MnnA12	putative alpha-1,2-mannosidase	Carbohydrate utilization	Mannose and Mannosides utilization	Mannose and Mannosides catabolism
			MBINF5F3B2DA_02395	GcvP	Glycine dehydrogenase [decarboxylating] (glycine cleavage system P protein) (EC 1.4.4.2)	Amino acid metabolism	Glycine metabolism	Glycine degradation
			MBINF5F3B2DA_02955	MmdB	Methylmalonyl-CoA decarboxylase, beta chain (EC 4.1.1.41)	Fermentation	Propionate fermentation	Propionate production
			MBINF5F3B2DA_02960	MmdC	Biotin carboxyl carrier protein => methylmalonyl-CoA decarboxylase	Fermentation	Propionate fermentation	Propionate production
			MBINF5F3B2DA_03045	PurE	N5-carboxyaminoimidazole ribonucleotide mutase (EC 5.4.99.18)	Nucleotide metabolism	Nucleotide metabolism	Purine biosynthesis
			MBINF5F3B2DA_03165	CbtD	Predicted cobalt transporter in Bacteroides_Porphyromonas	Vitamins, cofactors and micronutrients metabolism	Vitamin B12 metabolism	Cobalt uptake
			MBINF5F3B2DA_03250	AlfA	Alpha-L-fucosidase (EC 3.2.1.51)	Carbohydrate utilization	Fucose and Fucosides utilization	Fucose and Fucosides catabolism
			MBINF5F3B2DA_03285	NplT	Neopullulanase (EC 3.2.1.135)	Carbohydrate utilization	Maltose and Maltodextrin utilization	Maltose and Maltodextrin catabolism
			MBINF5F3B2DA_03570	BglA	Beta-glucosidase (EC 3.2.1.21)	Carbohydrate utilization	Cellobiose and Beta-glucosides utilization	Cellobiose and Beta-glucosides catabolism
			MBINF5F3B2DA_03940	MetF	5,10-methylenetetrahydrofolate reductase (EC 1.5.1.20)	Amino acid metabolism	Methionine metabolism	Methionine biosynthesis
			MBINF5F3B2DA_04265	Fum2	Fumarate hydratase class II (EC 4.2.1.2)	Fermentation	Succinate fermentation	Succinate production
			MBINF5F3B2DA_05445	AbfA1	alpha-L-arabinofuranosidase (EC 3.2.1.55)	Carbohydrate utilization	Arabinose and Arabinosides utilization	Arabinose and Arabinosides catabolism
			MBINF5F3B2DA_05475	BSH	Choloylglycine hydrolase (EC 3.5.1.24)	Bile acids metabolism	Bile acids metabolism	Bile acids transformation
			MBINF5F3B2DA_05605	PurB	Adenylosuccinate lyase (EC 4.3.2.2)	Nucleotide metabolism	Nucleotide metabolism	Purine biosynthesis
			MBINF5F3B2DA_05665	CobD	L-threonine 3-O-phosphate decarboxylase (EC 4.1.1.81)	Vitamins, cofactors and micronutrients metabolism	Vitamin B12 metabolism	Cobalamin biosynthesis
			MBINF5F3B2DA_06125	QueA	S-adenosylmethionine:tRNA ribosyltransferase-isomerase (EC 2.4.99.17)	Vitamins, cofactors and micronutrients metabolism	Queuosine metabolism	Queuosine biosynthesis
			MBINF5F3B2DA_06275	SdhA	Succinate dehydrogenase flavoprotein subunit (EC 1.3.5.1)	Fermentation	Succinate fermentation	Succinate production
			MBINF5F3B2DA_06280	SdhC	Succinate dehydrogenase cytochrome b-556 subunit	Fermentation	Succinate fermentation	Succinate production
			MBINF5F3B2DA_06560	CoaW	Pantothenate kinase type II, eukaryotic (EC 2.7.1.33)	Vitamins, cofactors and micronutrients metabolism	Coenzyme A metabolism	Coenzyme A biosynthesis
			MBINF5F3B2DA_06565	MutB	Methylmalonyl-CoA mutase large subunit, MutB (EC 5.4.99.2)	Fermentation	Propionate fermentation	Propionate production
			MBINF5F3B2DA_06825	PulA	Pullulanase (EC 3.2.1.41)	Carbohydrate utilization	Maltose and Maltodextrin utilization	Maltose and Maltodextrin catabolism
			MBINF5F3B2DA_06865	MnnA12	putative alpha-1,2-mannosidase	Carbohydrate utilization	Mannose and Mannosides utilization	Mannose and Mannosides catabolism
			MBINF5F3B2DA_07240	MnnA12	putative alpha-1,2-mannosidase	Carbohydrate utilization	Mannose and Mannosides utilization	Mannose and Mannosides catabolism
			MBINF5F3B2DA_07745	QueC	7-cyano-7-deazaguanine synthase (EC 6.3.4.20)	Vitamins, cofactors and micronutrients metabolism	Queuosine metabolism	Queuosine biosynthesis
			MBINF5F3B2DA_07810	MnnA12	putative alpha-1,2-mannosidase	Carbohydrate utilization	Mannose and Mannosides utilization	Mannose and Mannosides catabolism
			MBINF5F3B2DA_07815	MnnA12	putative alpha-1,2-mannosidase	Carbohydrate utilization	Mannose and Mannosides utilization	Mannose and Mannosides catabolism
			MBINF5F3B2DA_08005	Cbp	Chitin binding protein	Carbohydrate utilization	N-Acetylglucosamine and chitobiose utilization	Chitobiose and chitin catabolism
			MBINF5F3B2DA_08115	AroA	3-phosphoshikimate 1-carboxyvinyltransferase (EC 2.5.1.19)	Amino acid metabolism	Aromatic amino acids metabolism	Chorismate biosynthesis
			MBINF5F3B2DA_08260	SusD_mal	SusD, outer membrane protein involved in maltodextrin utilization	Carbohydrate utilization	Maltose and Maltodextrin utilization	Maltose and Maltodextrin uptake
			MBINF5F3B2DA_08265	SusC_mal	SusC, outer membrane protein involved in maltodextrin utilization	Carbohydrate utilization	Maltose and Maltodextrin utilization	Maltose and Maltodextrin uptake
			MBINF5F3B2DA_08635	CarB	Carbamoyl-phosphate synthase large chain (EC 6.3.5.5)	Nucleotide metabolism	Nucleotide metabolism	Pyrimidine biosynthesis
			MBINF5F3B2DA_09300	CbiK	Sirohydrochlorin cobaltochelatase CbiK (EC 4.99.1.3)	Vitamins, cofactors and micronutrients metabolism	Vitamin B12 metabolism	Cobalamin biosynthesis
			MBINF5F3B2DA_09490	MenG	Demethylmenaquinone methyltransferase (EC 2.1.1.163)	Vitamins, cofactors and micronutrients metabolism	Menaquinone metabolism	Menaquinone biosynthesis
			MBINF5F3B2DA_09730	FolP	Dihydropteroate synthase (EC 2.5.1.15)	Vitamins, cofactors and micronutrients metabolism	Folate metabolism	Folate biosynthesis
			MBINF5F3B2DA_09740	Pta	Phosphate acetyltransferase (EC 2.3.1.8)	Fermentation	Acetate fermentation	Acetate production
			MBINF5F3B2DA_09745	AckA	Acetate kinase (EC 2.7.2.1)	Fermentation	Acetate fermentation	Acetate production
			MBINF5F3B2DA_09760	PyrH	Uridylate kinase (EC 2.7.4.22)	Nucleotide metabolism	Nucleotide metabolism	Pyrimidine biosynthesis
			MBINF5F3B2DA_10250	ManA	Mannose-6-phosphate isomerase (EC 5.3.1.8)	Carbohydrate utilization	Mannose and Mannosides utilization	Mannose and Mannosides catabolism
			MBINF5F3B2DA_10300	MnnA12	putative alpha-1,2-mannosidase	Carbohydrate utilization	Mannose and Mannosides utilization	Mannose and Mannosides catabolism
			MBINF5F3B2DA_10305	Hex	beta-N-acetylglucosaminidase (EC 3.2.1.52)	Carbohydrate utilization	N-Acetylglucosamine and chitobiose utilization	Chitobiose catabolism
			MBINF5F3B2DA_10380	SiaHI	Exo-alpha-sialidase SiaHI (EC 3.2.1.18)	Carbohydrate utilization	Sialic acid utilization	Sialic acid catabolism
			MBINF5F3B2DA_10530	HutU	Urocanate hydratase (EC 4.2.1.49)	Amino acid metabolism	Histidine metabolism	Histidine degradation
			MBINF5F3B2DA_11155	LpxA	Acyl-[acyl-carrier-protein]--UDP-N-acetylglucosamine O-acyltransferase (EC 2.3.1.129)	Lipid A biosynthesis	Lipid A biosynthesis	Lipid A biosynthesis
			MBINF5F3B2DA_11160	LpxC	UDP-3-O-[3-hydroxymyristoyl] N-acetylglucosamine deacetylase (EC 3.5.1.108)	Lipid A biosynthesis	Lipid A biosynthesis	Lipid A biosynthesis
			MBINF5F3B2DA_11165	LpxD	UDP-3-O-[3-hydroxymyristoyl] glucosamine N-acyltransferase (EC 2.3.1.191)	Lipid A biosynthesis	Lipid A biosynthesis	Lipid A biosynthesis
			MBINF5F3B2DA_11250	SerA	D-3-phosphoglycerate dehydrogenase (EC 1.1.1.95)	Amino acid metabolism	Serine metabolism	Serine biosynthesis
			MBINF5F3B2DA_11390	SusE	Surface glycan-binding protein involved in maltodextrin utilization	Carbohydrate utilization	Maltose and Maltodextrin utilization	Maltose and Maltodextrin catabolism
			MBINF5F3B2DA_11630	FolB	Dihydroneopterin aldolase (EC 4.1.2.25)	Vitamins, cofactors and micronutrients metabolism	Folate metabolism	Folate biosynthesis
			MBINF5F3B2DA_12420	HPI	Hydroxypyruvate isomerase (EC 5.3.1.22)	Carbohydrate utilization	Glycerate utilization	Glycerate catabolism
			MBINF5F3B2DA_13080	Tdh	L-threonine 3-dehydrogenase (EC 1.1.1.103)	Amino acid metabolism	Threonine metabolism	Threonine degradation
			MBINF5F3B2DA_13410	ManA	Mannose-6-phosphate isomerase (EC 5.3.1.8)	Carbohydrate utilization	Mannose and Mannosides utilization	Mannose and Mannosides catabolism
			MBINF5F3B2DA_13975	GlcT	Galactose/glucose transporter, FHS family, MFS superfamily	Carbohydrate utilization	Galactose utilization	Galactose uptake
							Glucose utilization	Glucose uptake
			MBINF5F3B2DA_14715	GuaA	GMP synthase [glutamine-hydrolyzing] (EC 6.3.5.2)	Nucleotide metabolism	Nucleotide metabolism	Purine biosynthesis
			MBINF5F3B2DA_14770	HutI	Imidazolonepropionase (EC 3.5.2.7)	Amino acid metabolism	Histidine metabolism	Histidine degradation
			MBINF5F3B2DA_14775	GluF	Glutamate formyltransferase	Amino acid metabolism	Histidine metabolism	Histidine degradation
			MBINF5F3B2DA_14850	GalK	Galactokinase (EC 2.7.1.6)	Carbohydrate utilization	Galactose utilization	Galactose catabolism
			MBINF5F3B2DA_15295	AmpG	GlcNAc-MurNAc permease AmpG	Carbohydrate utilization	N-acetylmuramic acid utilization	N-acetylmuramic acid uptake
			MBINF5F3B2DA_16165	HpaP	Xaa-Pro aminopeptidase (EC 3.4.11.9)	Amino acid metabolism	Proline metabolism	Hydroxyproline degradation
			MBINF5F3B2DA_16390	LpxK	Tetraacyldisaccharide 4'-kinase (EC 2.7.1.130)	Lipid A biosynthesis	Lipid A biosynthesis	Lipid A biosynthesis
			MBINF5F3B2DA_16820	LacZp	Periplasmic beta-galactosidase (EC 3.2.1.23) involved in lactose utilization (GH2)	Carbohydrate utilization	Lactose and Beta-galactosides utilization	Lactose and Beta-galactosides catabolism
			MBINF5F3B2DA_16865	BtuF	Vitamin B12 ABC transporter, B12-binding component BtuF	Vitamins, cofactors and micronutrients metabolism	Vitamin B12 metabolism	Cobalamin uptake
			MBINF5F3B2DA_17080	Mdh	Malate dehydrogenase (EC 1.1.1.37)	Fermentation	Succinate fermentation	Succinate production
			MBINF5F3B2DA_17180	RamA1	alpha-L-rhamnosidase (EC 3.2.1.40)	Carbohydrate utilization	Rhamnose and Rhamnosides utilization	Rhamnose and Rhamnosides catabolism
			MBINF5F3B2DA_17570	CbiT	Cobalt-precorrin-6B C15-methyltransferase [decarboxylating] (EC 2.1.1.196)	Vitamins, cofactors and micronutrients metabolism	Vitamin B12 metabolism	Cobalamin biosynthesis
				CbiE	Cobalt-precorrin-7 (C5)-methyltransferase (EC 2.1.1.289)	Vitamins, cofactors and micronutrients metabolism	Vitamin B12 metabolism	Cobalamin biosynthesis
			MBINF5F3B2DA_17675	GcvT	Aminomethyltransferase (glycine cleavage system T protein) (EC 2.1.2.10)	Amino acid metabolism	Glycine metabolism	Glycine degradation
P47C777_metabat.117.mod2	MAGBg0746	Ruminococcus_A sp000437095	MBINDF9D103C_00575	BglA	Beta-glucosidase (EC 3.2.1.21)	Carbohydrate utilization	Cellobiose and Beta-glucosides utilization	Cellobiose and Beta-glucosides catabolism
			MBINDF9D103C_00580	IolG1	Myo-inositol 2-dehydrogenase 1 (EC 1.1.1.18)	Carbohydrate utilization	Inositol utilization	Inositol catabolism
P47C777_metabat.190.mod2	MAGBg0585	ER4 sp900317525	MBINC5F3386F_03380	NupG	Nucleoside ABC transporter, periplasmic nucleoside-binding protein	Nucleotide metabolism	Nucleoside metabolism	Nucleoside uptake
			MBINC5F3386F_06940	SdaR	Sugar diacid utilization regulator SdaR	Carbohydrate utilization	Glycerate utilization	Glycerate regulation
P48C777_bin.53.mod2	MAGBg0929	NA	MBIN6D8C2FAB_03630	CelC	PTS system, cellobiose-specific IIC component (EC 2.7.1.69)	Carbohydrate utilization	Cellobiose and Beta-glucosides utilization	Cellobiose and Beta-glucosides uptake
			MBIN6D8C2FAB_05535	ManLa	PTS system, mannose/glucose/N-acetylglucosamine-specific IIA component (EC 2.7.1.69)	Carbohydrate utilization	Glucose utilization	Glucose uptake
							Mannose and Mannosides utilization	Mannose and Mannosides uptake
							N-Acetylglucosamine and chitobiose utilization	N-Acetylglucosamine uptake
				ManLb	PTS system, mannose/glucose/N-acetylglucosamine-specific IIB component (EC 2.7.1.69)	Carbohydrate utilization	Glucose utilization	Glucose uptake
							Mannose and Mannosides utilization	Mannose and Mannosides uptake
							N-Acetylglucosamine and chitobiose utilization	N-Acetylglucosamine uptake
P49C777_bin.011.mod2	MAGBg0062	Bifidobacterium sp002742445	MBINCB13CC65_00015	GltA	Lacto-N-biose/galacto-N-biose ABC transporter-1 substrate-binding component (TC 3.A.1.1.48)	Carbohydrate utilization	HMO utilization	HMO uptake
							Galacto-N-biose and lacto-N-biose utilization	Galacto-N-biose and lacto-N-biose uptake
				GltA_HMO	Type I chain HMO ABC transporter substrate-binding component (TC 3.A.1.1)	Carbohydrate utilization	HMO utilization	HMO uptake
			MBINCB13CC65_02955	IunX	Predicted nucleoside transporter, MFS family	Nucleotide metabolism	Nucleoside metabolism	Nucleoside uptake
			MBINCB13CC65_04140	BfrC	Putative fructooligosaccharide ABC transporter permease component 1 (TC 3.A.1.1)	Carbohydrate utilization	Sucrose and Fructooligosaccharides utilization	Sucrose and Fructooligosaccharides uptake
			MBINCB13CC65_04145	BfrD	Putative fructooligosaccharide ABC transporter permease component 2 (TC 3.A.1.1)	Carbohydrate utilization	Sucrose and Fructooligosaccharides utilization	Sucrose and Fructooligosaccharides uptake
			MBINCB13CC65_04155	BfrR	Putative transcriptional regulator of fructooligosaccharide utilization (LacI family)	Carbohydrate utilization	Sucrose and Fructooligosaccharides utilization	Sucrose and Fructooligosaccharides regulation
			MBINCB13CC65_04730	MalK	Maltose/maltodextrin transport ATP-binding protein MalK (EC 3.6.3.19)	Carbohydrate utilization	Maltose and Maltodextrin utilization	Maltose and Maltodextrin uptake
			MBINCB13CC65_04795	Bga2A	Beta-1,4-galactosidase (GH2)	Carbohydrate utilization	HMO utilization	HMO catabolism
							Lactose and Beta-galactosides utilization	Lactose and Beta-galactosides catabolism
P49C777_bin.015.mod2	MAGBg0102	Blautia_A sp003480185	MBIN7BAC77A6_00610	MalL	Oligo-1,6-glucosidase (EC 3.2.1.10)	Carbohydrate utilization	Maltose and Maltodextrin utilization	Maltose and Maltodextrin catabolism
			MBIN7BAC77A6_00635	IlvE	Branched-chain amino acid aminotransferase (EC 2.6.1.42)	Amino acid metabolism	Branched chain amino acids metabolism	Branched chain amino acids biosynthesis
			MBIN7BAC77A6_00715	GuaB	Inosine-5'-monophosphate dehydrogenase (EC 1.1.1.205)	Nucleotide metabolism	Nucleotide metabolism	Purine biosynthesis
			MBIN7BAC77A6_00730	PurH1	Phosphoribosylaminoimidazolecarboxamide formyltransferase (EC 2.1.2.3)	Nucleotide metabolism	Nucleotide metabolism	Purine biosynthesis
			MBIN7BAC77A6_01005	NplT	Neopullulanase (EC 3.2.1.135)	Carbohydrate utilization	Maltose and Maltodextrin utilization	Maltose and Maltodextrin catabolism
			MBIN7BAC77A6_01250	BglA	Beta-glucosidase (EC 3.2.1.21)	Carbohydrate utilization	Cellobiose and Beta-glucosides utilization	Cellobiose and Beta-glucosides catabolism
			MBIN7BAC77A6_01870	Abf_GH51	Putative alpha-1,5-L-arabinofuranosidase (GH51)	Carbohydrate utilization	Arabinose and Arabinosides utilization	Arabinose and Arabinosides catabolism
			MBIN7BAC77A6_02345	IlvG	Acetolactate synthase large subunit (EC 2.2.1.6)	Amino acid metabolism	Branched chain amino acids metabolism	Branched chain amino acids biosynthesis
			MBIN7BAC77A6_03000	PyrB	Aspartate carbamoyltransferase (EC 2.1.3.2)	Nucleotide metabolism	Nucleotide metabolism	Pyrimidine biosynthesis
			MBIN7BAC77A6_03005	PyrI	Aspartate carbamoyltransferase regulatory chain (PyrI)	Nucleotide metabolism	Nucleotide metabolism	Pyrimidine biosynthesis
			MBIN7BAC77A6_03225	HpaP	Xaa-Pro aminopeptidase (EC 3.4.11.9)	Amino acid metabolism	Proline metabolism	Hydroxyproline degradation
			MBIN7BAC77A6_03275	HisC	Histidinol-phosphate aminotransferase (EC 2.6.1.9)	Amino acid metabolism	Histidine metabolism	Histidine biosynthesis
			MBIN7BAC77A6_03345	CysK	Cysteine synthase (EC 2.5.1.47)	Amino acid metabolism	Cysteine metabolism	Cysteine biosynthesis
			MBIN7BAC77A6_03510	BfrX	Predicted fructosides ABC transporter, substrate-binding protein	Carbohydrate utilization	Sucrose and Fructooligosaccharides utilization	Sucrose and Fructooligosaccharides uptake
			MBIN7BAC77A6_03515	BfrZ	Predicted fructosides ABC transporter, permease protein	Carbohydrate utilization	Sucrose and Fructooligosaccharides utilization	Sucrose and Fructooligosaccharides uptake
			MBIN7BAC77A6_03525	BfrA	beta-fructofuranosidase (EC 3.2.1.26)	Carbohydrate utilization	Sucrose and Fructooligosaccharides utilization	Sucrose and Fructooligosaccharides catabolism
			MBIN7BAC77A6_03550	LacZ	Beta-galactosidase (EC 3.2.1.23)	Carbohydrate utilization	Lactose and Beta-galactosides utilization	Lactose and Beta-galactosides catabolism
			MBIN7BAC77A6_03640	PduC2	Predicted novel propanediol dehydratase, B12-independent (EC 4.2.1.-)	Fermentation	Propionate fermentation	Propionate production
						Secondary metabolism	Propanediol utilization	Propanediol utilization
			MBIN7BAC77A6_03915	RafB	Raffinose family oligosaccharide ABC transporter substrate-binding component (TC 3.A.1.1.53)	Carbohydrate utilization	Melibiose utilization; Raffinose family oligosaccharide utilization	Melibiose uptake; Raffinose family oligosaccharide uptake
			MBIN7BAC77A6_03920	BioM	ATPase component BioM of energizing module of biotin ECF transporter	Vitamins, cofactors and micronutrients metabolism	Biotin metabolism	Biotin uptake
			MBIN7BAC77A6_04020	BioB	Biotin synthase (EC 2.8.1.6)	Vitamins, cofactors and micronutrients metabolism	Biotin metabolism	Biotin biosynthesis
			MBIN7BAC77A6_04160	RafA2	Alpha-1,6/4/3-galactosidase (GH36)	Carbohydrate utilization	Melibiose utilization; Raffinose family oligosaccharide utilization	Melibiose catabolism; Raffinose family oligosaccharide catabolism
			MBIN7BAC77A6_04175	LacZ	Beta-galactosidase (EC 3.2.1.23)	Carbohydrate utilization	Lactose and Beta-galactosides utilization	Lactose and Beta-galactosides catabolism
			MBIN7BAC77A6_04455	DapF	Diaminopimelate epimerase (EC 5.1.1.7)	Amino acid metabolism	Lysine metabolism	Lysine biosynthesis
			MBIN7BAC77A6_04740	AADH	Acetaldehyde dehydrogenase (EC 1.2.1.10)	Fermentation	Ethanol fermentation	Ethanol production
				ADH	Alcohol dehydrogenase (EC 1.1.1.1)	Fermentation	Ethanol fermentation	Ethanol production
			MBIN7BAC77A6_04940	PurQ	Phosphoribosylformylglycinamidine synthase, glutamine amidotransferase subunit (EC 6.3.5.3)	Nucleotide metabolism	Nucleotide metabolism	Purine biosynthesis
				PurL	Phosphoribosylformylglycinamidine synthase, synthetase subunit (EC 6.3.5.3)	Nucleotide metabolism	Nucleotide metabolism	Purine biosynthesis
			MBIN7BAC77A6_05030	Adk	Adenylate kinase (EC 2.7.4.3)	Nucleotide metabolism	Nucleotide metabolism	Pyrimidine biosynthesis
			MBIN7BAC77A6_05300	MalQ	4-alpha-glucanotransferase (amylomaltase) (EC 2.4.1.25)	Carbohydrate utilization	Maltose and Maltodextrin utilization	Maltose and Maltodextrin catabolism
			MBIN7BAC77A6_05315	RhaR1	Transcriptional regulator of rhamnose utilization, AraC family	Carbohydrate utilization	Rhamnose and Rhamnosides utilization	Rhamnose and Rhamnosides regulation
			MBIN7BAC77A6_05340	Hom	Homoserine dehydrogenase (EC 1.1.1.3)	Amino acid metabolism	Methionine metabolism; Threonine metabolism	Threonine biosynthesis; Methionine biosynthesis
							Methionine metabolism	Methionine biosynthesis
			MBIN7BAC77A6_05435	CbiL	Cobalt-precorrin-2 C(20)-methyltransferase (EC 2.1.1.151)	Vitamins, cofactors and micronutrients metabolism	Vitamin B12 metabolism	Cobalamin biosynthesis
			MBIN7BAC77A6_05555	CbiP	Cobyric acid synthase (EC 6.3.5.10)	Vitamins, cofactors and micronutrients metabolism	Vitamin B12 metabolism	Cobalamin biosynthesis
			MBIN7BAC77A6_05560	CobD	L-threonine 3-O-phosphate decarboxylase (EC 4.1.1.81)	Vitamins, cofactors and micronutrients metabolism	Vitamin B12 metabolism	Cobalamin biosynthesis
			MBIN7BAC77A6_05570	CbiA	Cobyrinic acid a,c-diamide synthetase (EC 6.3.5.11)	Vitamins, cofactors and micronutrients metabolism	Vitamin B12 metabolism	Cobalamin biosynthesis
			MBIN7BAC77A6_05575	CbiJ	Cobalt-precorrin-6A reductase (EC 1.3.1.106)	Vitamins, cofactors and micronutrients metabolism	Vitamin B12 metabolism	Cobalamin biosynthesis
				CbiT	Cobalt-precorrin-6B C15-methyltransferase [decarboxylating] (EC 2.1.1.196)	Vitamins, cofactors and micronutrients metabolism	Vitamin B12 metabolism	Cobalamin biosynthesis
				CbiE	Cobalt-precorrin-7 (C5)-methyltransferase (EC 2.1.1.289)	Vitamins, cofactors and micronutrients metabolism	Vitamin B12 metabolism	Cobalamin biosynthesis
			MBIN7BAC77A6_05685	IlvC	Ketol-acid reductoisomerase (NADP(+)) (EC 1.1.1.86)	Vitamins, cofactors and micronutrients metabolism	Coenzyme A metabolism	Coenzyme A biosynthesis
						Amino acid metabolism	Branched chain amino acids metabolism	Branched chain amino acids biosynthesis
			MBIN7BAC77A6_05690	IlvM	Acetolactate synthase small subunit (EC 2.2.1.6)	Amino acid metabolism	Branched chain amino acids metabolism	Branched chain amino acids biosynthesis
			MBIN7BAC77A6_06210	NadB	L-aspartate oxidase (EC 1.4.3.16)	Vitamins, cofactors and micronutrients metabolism	NAD/NADP metabolism	NAD/NADP biosynthesis
			MBIN7BAC77A6_06625	BaiO	NAD(H)-dependent 3-alpha-hydroxysteroid reductase, predicted	Bile acids metabolism	Bile acids metabolism	Bile acids transformation
			MBIN7BAC77A6_06630	BaiN	3-dehydro-bile acid delta(4,6)-reductase (EC 1.3.1.114)	Bile acids metabolism	Bile acids metabolism	Bile acids transformation
			MBIN7BAC77A6_06790	NplT	Neopullulanase (EC 3.2.1.135)	Carbohydrate utilization	Maltose and Maltodextrin utilization	Maltose and Maltodextrin catabolism
			MBIN7BAC77A6_07075	XP	Xanthine permease	Nucleotide metabolism	Nucleotide metabolism	Purine uptake
			MBIN7BAC77A6_07165	NupG	Nucleoside ABC transporter, periplasmic nucleoside-binding protein	Nucleotide metabolism	Nucleoside metabolism	Nucleoside uptake
			MBIN7BAC77A6_07435	ThiD	Hydroxymethylpyrimidine phosphate kinase ThiD (EC 2.7.4.7)	Vitamins, cofactors and micronutrients metabolism	Thiamine metabolism	Thiamine pyrophosphate biosynthesis
			MBIN7BAC77A6_07695	XdhB	Xanthine dehydrogenase, molybdenum binding subunit (EC 1.17.1.4)	Nucleotide metabolism	Nucleotide metabolism	Purine degradation
			MBIN7BAC77A6_07940	CarB	Carbamoyl-phosphate synthase large chain (EC 6.3.5.5)	Nucleotide metabolism	Nucleotide metabolism	Pyrimidine biosynthesis
			MBIN7BAC77A6_08705	GltD	Glutamate synthase [NADPH] small chain (EC 1.4.1.13)	Amino acid metabolism	Glutamate and glutamine metabolism	Glutamate biosynthesis
			MBIN7BAC77A6_09015	LysW	Predicted lysine transporter, NhaC family	Amino acid metabolism	Lysine metabolism	Lysine uptake
			MBIN7BAC77A6_09035	XdhAa	Xanthine dehydrogenase iron-sulfur subunit (EC 1.17.1.4)	Nucleotide metabolism	Nucleotide metabolism	Purine degradation
			MBIN7BAC77A6_09040	XdhAb	Xanthine dehydrogenase, FAD binding subunit (EC 1.17.1.4)	Nucleotide metabolism	Nucleotide metabolism	Purine degradation
			MBIN7BAC77A6_09225	LeuD	3-isopropylmalate dehydratase small subunit (EC 4.2.1.33)	Amino acid metabolism	Branched chain amino acids metabolism	Branched chain amino acids biosynthesis
			MBIN7BAC77A6_09235	LeuD	3-isopropylmalate dehydratase small subunit (EC 4.2.1.33)	Amino acid metabolism	Branched chain amino acids metabolism	Branched chain amino acids biosynthesis
			MBIN7BAC77A6_09890	AmyS	Amylosucrase (EC 2.4.1.4)	Carbohydrate utilization	Sucrose and Fructooligosaccharides utilization	Sucrose and Fructooligosaccharides catabolism
				ScrP	Sucrose phosphorylase (EC 2.4.1.7)	Carbohydrate utilization	Sucrose and Fructooligosaccharides utilization	Sucrose and Fructooligosaccharides catabolism
			MBIN7BAC77A6_10575	GlgP	Glycogen phosphorylase (EC 2.4.1.1)	Carbohydrate utilization	Maltose and Maltodextrin utilization	Maltose and Maltodextrin catabolism
			MBIN7BAC77A6_10775	Gdh1	NADP-specific glutamate dehydrogenase (EC 1.4.1.4)	Amino acid metabolism	Glutamate and glutamine metabolism	Glutamate biosynthesis
			MBIN7BAC77A6_10825	HisF	Imidazole glycerol phosphate synthase cyclase subunit (EC 4.1.3.-)	Amino acid metabolism	Histidine metabolism	Histidine biosynthesis
			MBIN7BAC77A6_10860	IlvD	Dihydroxy-acid dehydratase (EC 4.2.1.9)	Amino acid metabolism	Branched chain amino acids metabolism	Branched chain amino acids biosynthesis
			MBIN7BAC77A6_11600	MmdA	Methylmalonyl-CoA decarboxylase, alpha chain (EC 4.1.1.41)	Fermentation	Propionate fermentation	Propionate production
			MBIN7BAC77A6_11880	QueA	S-adenosylmethionine:tRNA ribosyltransferase-isomerase (EC 2.4.99.17)	Vitamins, cofactors and micronutrients metabolism	Queuosine metabolism	Queuosine biosynthesis
			MBIN7BAC77A6_11915	IlvA	Threonine dehydratase (EC 4.3.1.19)	Amino acid metabolism	Branched chain amino acids metabolism	Branched chain amino acids biosynthesis
			MBIN7BAC77A6_11985	AckA	Acetate kinase (EC 2.7.2.1)	Fermentation	Acetate fermentation	Acetate production
			MBIN7BAC77A6_12035	CobD	L-threonine 3-O-phosphate decarboxylase (EC 4.1.1.81)	Vitamins, cofactors and micronutrients metabolism	Vitamin B12 metabolism	Cobalamin biosynthesis
			MBIN7BAC77A6_12135	PanF	Pantothenate:Na+ symporter (TC 2.A.21.1.1)	Vitamins, cofactors and micronutrients metabolism	Coenzyme A metabolism	Pantothenate or precursor uptake
			MBIN7BAC77A6_12200	PurB	Adenylosuccinate lyase (EC 4.3.2.2)	Nucleotide metabolism	Nucleotide metabolism	Purine biosynthesis
			MBIN7BAC77A6_12575	GltB	Glutamate synthase [NADPH] large chain (EC 1.4.1.13)	Amino acid metabolism	Glutamate and glutamine metabolism	Glutamate biosynthesis
			MBIN7BAC77A6_12865	MnnB	Beta-mannosidase (EC 3.2.1.25)	Carbohydrate utilization	Mannose and Mannosides utilization	Mannose and Mannosides catabolism
			MBIN7BAC77A6_13325	DapeL	N-acetyl-L,L-diaminopimelate deacetylase (EC 3.5.1.47)	Amino acid metabolism	Lysine metabolism	Lysine biosynthesis
			MBIN7BAC77A6_13340	MalL	Oligo-1,6-glucosidase (EC 3.2.1.10)	Carbohydrate utilization	Maltose and Maltodextrin utilization	Maltose and Maltodextrin catabolism
			MBIN7BAC77A6_13345	MalQ	4-alpha-glucanotransferase (amylomaltase) (EC 2.4.1.25)	Carbohydrate utilization	Maltose and Maltodextrin utilization	Maltose and Maltodextrin catabolism
			MBIN7BAC77A6_13410	IlvG	Acetolactate synthase large subunit (EC 2.2.1.6)	Amino acid metabolism	Branched chain amino acids metabolism	Branched chain amino acids biosynthesis
			MBIN7BAC77A6_13570	AspC	Aspartate aminotransferase (EC 2.6.1.1)	Amino acid metabolism	Asparagine and aspartate metabolism	Aspartate biosynthesis
				AroJa	Biosynthetic Aromatic amino acid aminotransferase alpha (EC 2.6.1.57)	Amino acid metabolism	Aromatic amino acids metabolism	Tyrosine and phenylalanine biosynthesis
			MBIN7BAC77A6_13575	XylB	Xylulose kinase (EC 2.7.1.17)	Carbohydrate utilization	Arabinitol utilization; Xylitol utilization	Arabinitol catabolism; Xylitol catabolism
							Xylose and Xylosides utilization	Xylose and Xylosides catabolism
			MBIN7BAC77A6_13630	RafA2	Alpha-1,6/4/3-galactosidase (GH36)	Carbohydrate utilization	Melibiose utilization; Raffinose family oligosaccharide utilization	Melibiose catabolism; Raffinose family oligosaccharide catabolism
				SK	Novel ATP-dependent sucrose kinase	Carbohydrate utilization	Sucrose and Fructooligosaccharides utilization	Sucrose and Fructooligosaccharides catabolism
			MBIN7BAC77A6_13670	DapL	L,L-diaminopimelate aminotransferase (EC 2.6.1.83)	Amino acid metabolism	Lysine metabolism	Lysine biosynthesis
			MBIN7BAC77A6_13770	ProA	Gamma-glutamyl phosphate reductase (EC 1.2.1.41)	Amino acid metabolism	Proline metabolism	Proline biosynthesis
			MBIN7BAC77A6_13845	ThrC	Threonine synthase (EC 4.2.3.1)	Amino acid metabolism	Threonine metabolism	Threonine biosynthesis
			MBIN7BAC77A6_14140	GuaA	GMP synthase [glutamine-hydrolyzing] (EC 6.3.5.2)	Nucleotide metabolism	Nucleotide metabolism	Purine biosynthesis
			MBIN7BAC77A6_14145	MalZ	Maltodextrin glucosidase (EC 3.2.1.20)	Carbohydrate utilization	Maltose and Maltodextrin utilization	Maltose and Maltodextrin catabolism
			MBIN7BAC77A6_14555	ManB	Phosphomannomutase (EC 5.4.2.8)	Carbohydrate utilization	Mannose and Mannosides utilization	Mannose and Mannosides catabolism
			MBIN7BAC77A6_14585	GlgP	Glycogen phosphorylase (EC 2.4.1.1)	Carbohydrate utilization	Maltose and Maltodextrin utilization	Maltose and Maltodextrin catabolism
P49C777_bin.032.mod2	MAGBg0141	Collinsella aerofaciens_H	MBIN55951D8C_00440	GuaA	GMP synthase [glutamine-hydrolyzing] (EC 6.3.5.2)	Nucleotide metabolism	Nucleotide metabolism	Purine biosynthesis
			MBIN55951D8C_02245	MurQ	N-acetylmuramic acid 6-phosphate etherase (EC 4.2.1.126)	Carbohydrate utilization	N-acetylmuramic acid utilization	N-acetylmuramic acid catabolism
			MBIN55951D8C_02365	AD	Adenine deaminase (EC 3.5.4.2)	Nucleotide metabolism	Nucleotide metabolism	Purine degradation
			MBIN55951D8C_02440	Adk	Adenylate kinase (EC 2.7.4.3)	Nucleotide metabolism	Nucleotide metabolism	Pyrimidine biosynthesis
			MBIN55951D8C_02630	XP	Xanthine permease	Nucleotide metabolism	Nucleotide metabolism	Purine uptake
			MBIN55951D8C_03140	NagEa	PTS system, N-acetylglucosamine-specific IIA component (EC 2.7.1.69)	Carbohydrate utilization	N-Acetylglucosamine and chitobiose utilization	N-Acetylglucosamine uptake
			MBIN55951D8C_04005	PyrB	Aspartate carbamoyltransferase (EC 2.1.3.2)	Nucleotide metabolism	Nucleotide metabolism	Pyrimidine biosynthesis
			MBIN55951D8C_04025	AADH	Acetaldehyde dehydrogenase (EC 1.2.1.10)	Fermentation	Ethanol fermentation	Ethanol production
				ADH	Alcohol dehydrogenase (EC 1.1.1.1)	Fermentation	Ethanol fermentation	Ethanol production
			MBIN55951D8C_04285	AroA	3-phosphoshikimate 1-carboxyvinyltransferase (EC 2.5.1.19)	Amino acid metabolism	Aromatic amino acids metabolism	Chorismate biosynthesis
			MBIN55951D8C_04615	AADH	Acetaldehyde dehydrogenase (EC 1.2.1.10)	Fermentation	Ethanol fermentation	Ethanol production
			MBIN55951D8C_04620	EutI	Ethanolamine utilization protein similar to PduA/PduJ	Secondary metabolism	Ethanolamine utilization	Ethanolamine utilization
			MBIN55951D8C_04625	EutI	Ethanolamine utilization protein similar to PduA/PduJ	Secondary metabolism	Ethanolamine utilization	Ethanolamine utilization
			MBIN55951D8C_04630	CutH	PduL-like protein clustered with choline trimethylamine-lyase	Secondary metabolism	Trimethylamine production	Trimethylamine production
				PduL	Phosphate propanoyltransferase (EC 2.3.1.222)	Fermentation	Propionate fermentation	Propionate production
						Secondary metabolism	Propanediol utilization	Propanediol utilization
			MBIN55951D8C_04635	CutK	EutN-like protein clustered with choline trimethylamine-lyase	Secondary metabolism	Trimethylamine production	Trimethylamine production
			MBIN55951D8C_04665	CutD	Choline trimethylamine-lyase activating enzyme	Secondary metabolism	Trimethylamine production	Trimethylamine production
			MBIN55951D8C_04670	CutC	Choline trimethylamine-lyase	Secondary metabolism	Trimethylamine production	Trimethylamine production
			MBIN55951D8C_05380	FucC	L-fuconate dehydratase (EC 4.2.1.68)	Carbohydrate utilization	Fucose and Fucosides utilization	Fucose and Fucosides catabolism
			MBIN55951D8C_05605	PurA	Adenylosuccinate synthetase (EC 6.3.4.4)	Nucleotide metabolism	Nucleotide metabolism	Purine biosynthesis
			MBIN55951D8C_05610	PurD	Phosphoribosylamine--glycine ligase (EC 6.3.4.13)	Nucleotide metabolism	Nucleotide metabolism	Purine biosynthesis
			MBIN55951D8C_05790	GltD	Glutamate synthase [NADPH] small chain (EC 1.4.1.13)	Amino acid metabolism	Glutamate and glutamine metabolism	Glutamate biosynthesis
			MBIN55951D8C_05845	FolK	2-amino-4-hydroxy-6-hydroxymethyldihydropteridine pyrophosphokinase (EC 2.7.6.3)	Vitamins, cofactors and micronutrients metabolism	Folate metabolism	Folate biosynthesis
				FolP	Dihydropteroate synthase (EC 2.5.1.15)	Vitamins, cofactors and micronutrients metabolism	Folate metabolism	Folate biosynthesis
			MBIN55951D8C_06105	PyrE	Orotate phosphoribosyltransferase (EC 2.4.2.10)	Nucleotide metabolism	Nucleotide metabolism	Pyrimidine biosynthesis
			MBIN55951D8C_06435	ManLa	PTS system, mannose/glucose/N-acetylglucosamine-specific IIA component (EC 2.7.1.69)	Carbohydrate utilization	Glucose utilization	Glucose uptake
							Mannose and Mannosides utilization	Mannose and Mannosides uptake
							N-Acetylglucosamine and chitobiose utilization	N-Acetylglucosamine uptake
				ManLb	PTS system, mannose/glucose/N-acetylglucosamine-specific IIB component (EC 2.7.1.69)	Carbohydrate utilization	Glucose utilization	Glucose uptake
							Mannose and Mannosides utilization	Mannose and Mannosides uptake
							N-Acetylglucosamine and chitobiose utilization	N-Acetylglucosamine uptake
			MBIN55951D8C_06440	ManM	PTS system, mannose/glucose/N-acetylglucosamine-specific IIC component (EC 2.7.1.69)	Carbohydrate utilization	Glucose utilization	Glucose uptake
							Mannose and Mannosides utilization	Mannose and Mannosides uptake
							N-Acetylglucosamine and chitobiose utilization	N-Acetylglucosamine uptake
			MBIN55951D8C_06445	ManN	PTS system, mannose/glucose/N-acetylglucosamine-specific IID component (EC 2.7.1.69)	Carbohydrate utilization	Glucose utilization	Glucose uptake
							Mannose and Mannosides utilization	Mannose and Mannosides uptake
							N-Acetylglucosamine and chitobiose utilization	N-Acetylglucosamine uptake
			MBIN55951D8C_07090	FumF2	2-keto-3-deoxy-L-fuconate aldolase-2 (EC 4.1.2.18)	Carbohydrate utilization	Fucose and Fucosides utilization	Fucose and Fucosides catabolism
			MBIN55951D8C_07095	FumD2	L-fuconolactone hydrolase-2 (EC 3.1.1.-)	Carbohydrate utilization	Fucose and Fucosides utilization	Fucose and Fucosides catabolism
			MBIN55951D8C_07245	TagABb	PTS system, tagatose-specific IIB component (EC 2.7.1.69)	Carbohydrate utilization	Tagatose utilization	Tagatose uptake
				TagABc	PTS system, tagatose-specific IIC component (EC 2.7.1.69)	Carbohydrate utilization	Tagatose utilization	Tagatose uptake
				TagABa	PTS system, tagatose-specific IIA component (EC 2.7.1.69)	Carbohydrate utilization	Tagatose utilization	Tagatose uptake
			MBIN55951D8C_07665	FocA	Formate efflux transporter (TC 2.A.44 family)	Fermentation	Formate fermentation	Formate production
			MBIN55951D8C_07955	NanY	ABC transporter, predicted N-acetylneuraminate-binding protein	Carbohydrate utilization	Sialic acid utilization	Sialic acid uptake
			MBIN55951D8C_07985	NanA	N-acetylneuraminate lyase (EC 4.1.3.3)	Carbohydrate utilization	Sialic acid utilization	Sialic acid catabolism
			MBIN55951D8C_08910	GnbG	Beta-1,3-galactosidase, specific for lacto-N-biose and galacto-N-biose (GH35)	Carbohydrate utilization	N-Acetyl-Galactosamine and Galactosamine utilization	N-Acetyl-Galactosamine and Galactosamine catabolism
							Lactose and Beta-galactosides utilization	Lactose and Beta-galactosides catabolism
							Galacto-N-biose and lacto-N-biose utilization	Galacto-N-biose and lacto-N-biose catabolism
			MBIN55951D8C_08920	GalNAc_c	PTS system, N-acetylgalactosamine-specific IIC component (EC 2.7.1.69)	Carbohydrate utilization	N-Acetyl-Galactosamine and Galactosamine utilization	N-Acetyl-Galactosamine and Galactosamine uptake
			MBIN55951D8C_08935	GalNAc_a	PTS system, N-acetylgalactosamine- and galactosamine-specific IIA component (EC 2.7.1.69)	Carbohydrate utilization	N-Acetyl-Galactosamine and Galactosamine utilization	N-Acetyl-Galactosamine and Galactosamine uptake
			MBIN55951D8C_08945	AgaS2	Galactosamine-6-phosphate isomerase (EC 5.3.1.-)	Carbohydrate utilization	N-Acetyl-Galactosamine and Galactosamine utilization	N-Acetyl-Galactosamine and Galactosamine catabolism
			MBIN55951D8C_09245	GalK	Galactokinase (EC 2.7.1.6)	Carbohydrate utilization	Galactose utilization	Galactose catabolism
			MBIN55951D8C_09260	GalM2	galactose mutarotase-like protein	Carbohydrate utilization	Galactose utilization	Galactose catabolism
			MBIN55951D8C_09265	LacB	Galactose-6-phosphate isomerase, LacB subunit (EC 5.3.1.26)	Carbohydrate utilization	Galactose utilization	Galactose catabolism
			MBIN55951D8C_09270	LacA	Galactose-6-phosphate isomerase, LacA subunit (EC 5.3.1.26)	Carbohydrate utilization	Galactose utilization	Galactose catabolism
			MBIN55951D8C_09290	LacEb	PTS system, lactose-specific IIB component (EC 2.7.1.69)	Carbohydrate utilization	Lactose and Beta-galactosides utilization	Lactose and Beta-galactosides uptake
				LacEc	PTS system, lactose-specific IIC component (EC 2.7.1.69)	Carbohydrate utilization	Lactose and Beta-galactosides utilization	Lactose and Beta-galactosides uptake
			MBIN55951D8C_09360	ThiC	Phosphomethylpyrimidine synthase ThiC (EC 4.1.99.17)	Vitamins, cofactors and micronutrients metabolism	Thiamine metabolism	Thiamine pyrophosphate biosynthesis
P49C777_bin.040.mod2	MAGBg0702	Gemmiger formicilis	MBINC349C815_00025	RamA1	alpha-L-rhamnosidase (EC 3.2.1.40)	Carbohydrate utilization	Rhamnose and Rhamnosides utilization	Rhamnose and Rhamnosides catabolism
			MBINC349C815_00070	BglA	Beta-glucosidase (EC 3.2.1.21)	Carbohydrate utilization	Cellobiose and Beta-glucosides utilization	Cellobiose and Beta-glucosides catabolism
			MBINC349C815_00075	UidA	Beta-glucuronidase (EC 3.2.1.31)	Carbohydrate utilization	Galacturonate, Glucuronate, Oligogalacturonate and Glucuronide utilization	Hexuronates catabolism
			MBINC349C815_00525	PyrG	CTP synthase (EC 6.3.4.2)	Nucleotide metabolism	Nucleotide metabolism	Pyrimidine biosynthesis
			MBINC349C815_00860	MetF	5,10-methylenetetrahydrofolate reductase (EC 1.5.1.20)	Amino acid metabolism	Methionine metabolism	Methionine biosynthesis
			MBINC349C815_00890	LysA	Diaminopimelate decarboxylase (EC 4.1.1.20)	Amino acid metabolism	Lysine metabolism	Lysine biosynthesis
			MBINC349C815_00970	MmdA	Methylmalonyl-CoA decarboxylase, alpha chain (EC 4.1.1.41)	Fermentation	Propionate fermentation	Propionate production
			MBINC349C815_01325	NupF	Nucleoside ABC transporter, permease protein 2	Nucleotide metabolism	Nucleoside metabolism	Nucleoside uptake
			MBINC349C815_01330	PNP	Pyrimidine-nucleoside phosphorylase (EC 2.4.2.2)	Nucleotide metabolism	Nucleoside metabolism	Nucleoside degradation
			MBINC349C815_01885	GH31	Predicted Alpha-glucuronidase (GH31)	Carbohydrate utilization	Galacturonate, Glucuronate, Oligogalacturonate and Glucuronide utilization	Hexuronates catabolism
			MBINC349C815_02020	NanA	N-acetylneuraminate lyase (EC 4.1.3.3)	Carbohydrate utilization	Sialic acid utilization	Sialic acid catabolism
			MBINC349C815_02060	UidB2	Glucuronide permease	Carbohydrate utilization	Galacturonate, Glucuronate, Oligogalacturonate and Glucuronide utilization	Hexuronates uptake
			MBINC349C815_03175	QueA	S-adenosylmethionine:tRNA ribosyltransferase-isomerase (EC 2.4.99.17)	Vitamins, cofactors and micronutrients metabolism	Queuosine metabolism	Queuosine biosynthesis
			MBINC349C815_03300	GuaA	GMP synthase [glutamine-hydrolyzing] (EC 6.3.5.2)	Nucleotide metabolism	Nucleotide metabolism	Purine biosynthesis
			MBINC349C815_03395	ManB	Phosphomannomutase (EC 5.4.2.8)	Carbohydrate utilization	Mannose and Mannosides utilization	Mannose and Mannosides catabolism
			MBINC349C815_03530	PurQ	Phosphoribosylformylglycinamidine synthase, glutamine amidotransferase subunit (EC 6.3.5.3)	Nucleotide metabolism	Nucleotide metabolism	Purine biosynthesis
				PurL	Phosphoribosylformylglycinamidine synthase, synthetase subunit (EC 6.3.5.3)	Nucleotide metabolism	Nucleotide metabolism	Purine biosynthesis
			MBINC349C815_03610	PurA	Adenylosuccinate synthetase (EC 6.3.4.4)	Nucleotide metabolism	Nucleotide metabolism	Purine biosynthesis
			MBINC349C815_03625	Fum1a	Fumarate hydratase class I, alpha region (EC 4.2.1.2)	Fermentation	Succinate fermentation	Succinate production
			MBINC349C815_03890	DeoC	Deoxyribose-phosphate aldolase (EC 4.1.2.4)	Carbohydrate utilization	Deoxyribose utilization	Deoxyribose catabolism
			MBINC349C815_03910	FrlR	Transcriptional regulator of fructoselysine utilization, GntR family	Carbohydrate utilization	Fructoselysine utilization; Psicoselysine utilization	Fructoselysine regulation; Psicoselysine regulation
			MBINC349C815_03915	FrlD	Fructoselysine 6-kinase (EC 2.7.1.218)	Carbohydrate utilization	Fructoselysine utilization; Psicoselysine utilization	Fructoselysine catabolism; Psicoselysine catabolism
			MBINC349C815_03920	FrlB	Fructoselysine 6-phosphate deglycase (EC 3.5.-.-)	Carbohydrate utilization	Fructoselysine utilization; Psicoselysine utilization	Fructoselysine catabolism; Psicoselysine catabolism
			MBINC349C815_03935	GalNAc_b	PTS system, N-acetylgalactosamine-specific IIB component (EC 2.7.1.69)	Carbohydrate utilization	N-Acetyl-Galactosamine and Galactosamine utilization	N-Acetyl-Galactosamine and Galactosamine uptake
			MBINC349C815_04100	NanX1	ABC transporter, predicted N-acetylneuraminate transport system permease protein 1	Carbohydrate utilization	Sialic acid utilization	Sialic acid uptake
			MBINC349C815_04535	UP	Uracil-xanthine permease	Nucleotide metabolism	Nucleotide metabolism	Purine uptake
			MBINC349C815_05000	GlcK	Glucokinase (EC 2.7.1.2)	Carbohydrate utilization	Glucose utilization	Glucose catabolism
			MBINC349C815_05010	RhiN	Unsaturated rhamnogalacturonyl hydrolase (EC 3.2.1.172)	Carbohydrate utilization	Rhamnose and Rhamnosides utilization	Rhamnose and Rhamnosides catabolism
			MBINC349C815_05085	NagH	Hyaluronoglucosaminidase (EC 3.2.1.35)	Carbohydrate utilization	Hyaluronate utilization	Hyaluronate catabolism
			MBINC349C815_05985	FucO	Lactaldehyde reductase (EC 1.1.1.77)	Carbohydrate utilization	Fucose and Fucosides utilization	Fucose and Fucosides catabolism
			MBINC349C815_06800	NanO	2,7-anhydro-Neu5Ac oxidoreductase	Carbohydrate utilization	Sialic acid utilization	Sialic acid catabolism
			MBINC349C815_06805	NanX2	ABC transporter, predicted N-acetylneuraminate transport system permease protein 2	Carbohydrate utilization	Sialic acid utilization	Sialic acid uptake
			MBINC349C815_06810	NanX1	ABC transporter, predicted N-acetylneuraminate transport system permease protein 1	Carbohydrate utilization	Sialic acid utilization	Sialic acid uptake
			MBINC349C815_06815	NanY	ABC transporter, predicted N-acetylneuraminate-binding protein	Carbohydrate utilization	Sialic acid utilization	Sialic acid uptake
			MBINC349C815_06990	ArgF1	Ornithine carbamoyltransferase (EC 2.1.3.3)	Amino acid metabolism	Arginine metabolism	Arginine biosynthesis
								Arginine degradation
			MBINC349C815_07300	Buk	Butyrate kinase (EC 2.7.2.7)	Fermentation	Butyrate fermentation	Butyrate production
			MBINC349C815_07305	Ptb	Phosphate butyryltransferase (EC 2.3.1.19)	Fermentation	Butyrate fermentation	Butyrate production
			MBINC349C815_07315	Thl	3-ketoacyl-CoA thiolase (EC 2.3.1.16)	Fermentation	Butyrate fermentation	Butyrate production
			MBINC349C815_07335	EtfB2	Electron bifurcating butyryl-CoA dehydrogenase, electron transfer flavoprotein beta	Fermentation	Butyrate fermentation	Butyrate production
			MBINC349C815_07415	PyrE	Orotate phosphoribosyltransferase (EC 2.4.2.10)	Nucleotide metabolism	Nucleotide metabolism	Pyrimidine biosynthesis
			MBINC349C815_07420	CarA	Carbamoyl-phosphate synthase small chain (EC 6.3.5.5)	Nucleotide metabolism	Nucleotide metabolism	Pyrimidine biosynthesis
			MBINC349C815_07425	CarB	Carbamoyl-phosphate synthase large chain (EC 6.3.5.5)	Nucleotide metabolism	Nucleotide metabolism	Pyrimidine biosynthesis
			MBINC349C815_07540	LysY	Predicted lysine ABC transporter, permease component LysY	Amino acid metabolism	Lysine metabolism	Lysine uptake
			MBINC349C815_07780	KdgK	2-dehydro-3-deoxygluconokinase (EC 2.7.1.45)	Carbohydrate utilization	Unsaturated Glucuronate utilization	Unsaturated Glucuronate catabolism
			MBINC349C815_08020	PncB1	Nicotinate phosphoribosyltransferase (EC 2.4.2.11)	Vitamins, cofactors and micronutrients metabolism	NAD/NADP metabolism	NAD/NADP biosynthesis
			MBINC349C815_08105	HisD	Histidinol dehydrogenase (EC 1.1.1.23)	Amino acid metabolism	Histidine metabolism	Histidine biosynthesis
			MBINC349C815_08125	HisA	Phosphoribosylformimino-5-aminoimidazole carboxamide ribotide isomerase (EC 5.3.1.16)	Amino acid metabolism	Histidine metabolism	Histidine biosynthesis
			MBINC349C815_09145	MetN	Methionine ABC transporter ATP-binding protein	Amino acid metabolism	Methionine metabolism	Methionine biosynthesis
			MBINC349C815_09650	NanE1	N-acetylmannosamine-6-phosphate 2-epimerase (EC 5.1.3.9)	Carbohydrate utilization	Sialic acid utilization; N-acetylmannosamine utilization	Sialic acid catabolism; N-acetylmannosamine catabolism
P49C777_bin.052.mod2	MAGBg0363	Parabacteroides distasonis	MBIN96B9E017_00230	XynB	Beta-xylosidase (EC 3.2.1.37)	Carbohydrate utilization	Xylose and Xylosides utilization	Xylose and Xylosides catabolism
			MBIN96B9E017_00260	MnnA12	putative alpha-1,2-mannosidase	Carbohydrate utilization	Mannose and Mannosides utilization	Mannose and Mannosides catabolism
			MBIN96B9E017_00265	DapH	2,3,4,5-tetrahydropyridine-2,6-dicarboxylate N-acetyltransferase (EC 2.3.1.89)	Amino acid metabolism	Lysine metabolism	Lysine biosynthesis
			MBIN96B9E017_00305	LipA1	Lipoyl synthase (EC 2.8.1.8)	Vitamins, cofactors and micronutrients metabolism	Lipoate metabolism	Lipoate biosynthesis
			MBIN96B9E017_00385	ProC	Pyrroline-5-carboxylate reductase (EC 1.5.1.2)	Amino acid metabolism	Proline metabolism	Proline biosynthesis
			MBIN96B9E017_00655	ThiC	Phosphomethylpyrimidine synthase ThiC (EC 4.1.99.17)	Vitamins, cofactors and micronutrients metabolism	Thiamine metabolism	Thiamine pyrophosphate biosynthesis
			MBIN96B9E017_00995	RibB	3,4-dihydroxy-2-butanone 4-phosphate synthase (EC 4.1.99.12)	Vitamins, cofactors and micronutrients metabolism	Riboflavin metabolism	Riboflavin biosynthesis
				RibA	GTP cyclohydrolase II (EC 3.5.4.25)	Vitamins, cofactors and micronutrients metabolism	Riboflavin metabolism	Riboflavin biosynthesis
			MBIN96B9E017_01715	DapL	L,L-diaminopimelate aminotransferase (EC 2.6.1.83)	Amino acid metabolism	Lysine metabolism	Lysine biosynthesis
			MBIN96B9E017_01755	LnpB	N-acetylhexosamine 1-kinase (EC 2.7.1.162)	Carbohydrate utilization	N-Acetyl-Galactosamine and Galactosamine utilization	N-Acetyl-Galactosamine and Galactosamine catabolism
							Galacto-N-biose and lacto-N-biose utilization	Galacto-N-biose and lacto-N-biose catabolism
							HMO utilization	HMO catabolism
			MBIN96B9E017_01900	LacZ	Beta-galactosidase (EC 3.2.1.23)	Carbohydrate utilization	Lactose and Beta-galactosides utilization	Lactose and Beta-galactosides catabolism
			MBIN96B9E017_01955	PurC	Phosphoribosylaminoimidazole-succinocarboxamide synthase (EC 6.3.2.6)	Nucleotide metabolism	Nucleotide metabolism	Purine biosynthesis
			MBIN96B9E017_01960	MenG	Demethylmenaquinone methyltransferase (EC 2.1.1.163)	Vitamins, cofactors and micronutrients metabolism	Menaquinone metabolism	Menaquinone biosynthesis
			MBIN96B9E017_02050	GlgP	Glycogen phosphorylase (EC 2.4.1.1)	Carbohydrate utilization	Maltose and Maltodextrin utilization	Maltose and Maltodextrin catabolism
			MBIN96B9E017_02060	XynA	Endo-1,4-beta-xylanase (EC 3.2.1.8)	Carbohydrate utilization	Xylose and Xylosides utilization	Xylose and Xylosides catabolism
			MBIN96B9E017_02255	Pgm	Phosphoglucomutase (EC 5.4.2.2)	Carbohydrate utilization	Galactose utilization	Galactose catabolism
				ManB	Phosphomannomutase (EC 5.4.2.8)	Carbohydrate utilization	Mannose and Mannosides utilization	Mannose and Mannosides catabolism
			MBIN96B9E017_02710	LacZ	Beta-galactosidase (EC 3.2.1.23)	Carbohydrate utilization	Lactose and Beta-galactosides utilization	Lactose and Beta-galactosides catabolism
			MBIN96B9E017_02715	XylS	alpha-xylosidase (EC 3.2.1.177)	Carbohydrate utilization	Xylose and Xylosides utilization	Xylose and Xylosides catabolism
			MBIN96B9E017_02770	PurD	Phosphoribosylamine--glycine ligase (EC 6.3.4.13)	Nucleotide metabolism	Nucleotide metabolism	Purine biosynthesis
			MBIN96B9E017_02785	CysE	Serine acetyltransferase (EC 2.3.1.30)	Amino acid metabolism	Cysteine metabolism	Cysteine biosynthesis
			MBIN96B9E017_02965	BglA2	Periplasmic beta-glucosidase (EC 3.2.1.21)	Carbohydrate utilization	Cellobiose and Beta-glucosides utilization	Cellobiose and Beta-glucosides catabolism
			MBIN96B9E017_03005	LamA	Beta-glucanase precursor (EC 3.2.1.73)	Carbohydrate utilization	Cellobiose and Beta-glucosides utilization	Cellobiose and Beta-glucosides catabolism
			MBIN96B9E017_03075	PurKa	N5-carboxyaminoimidazole ribonucleotide synthase (EC 6.3.4.18), predicted alternative form	Nucleotide metabolism	Nucleotide metabolism	Purine biosynthesis
			MBIN96B9E017_03080	GcvH	Glycine cleavage system H protein	Amino acid metabolism	Glycine metabolism	Glycine degradation
			MBIN96B9E017_03085	PurE	N5-carboxyaminoimidazole ribonucleotide mutase (EC 5.4.99.18)	Nucleotide metabolism	Nucleotide metabolism	Purine biosynthesis
			MBIN96B9E017_03140	MnnA12	putative alpha-1,2-mannosidase	Carbohydrate utilization	Mannose and Mannosides utilization	Mannose and Mannosides catabolism
			MBIN96B9E017_03165	KdgK	2-dehydro-3-deoxygluconokinase (EC 2.7.1.45)	Carbohydrate utilization	Unsaturated Glucuronate utilization	Unsaturated Glucuronate catabolism
			MBIN96B9E017_03255	NadB	L-aspartate oxidase (EC 1.4.3.16)	Vitamins, cofactors and micronutrients metabolism	NAD/NADP metabolism	NAD/NADP biosynthesis
			MBIN96B9E017_03310	NagX	N-acetylglucosamine related transporter, NagX	Carbohydrate utilization	N-Acetyl-Galactosamine and Galactosamine utilization	N-Acetyl-Galactosamine and Galactosamine uptake
							N-Acetylglucosamine and chitobiose utilization	N-Acetylglucosamine uptake
			MBIN96B9E017_03325	MnnB	Beta-mannosidase (EC 3.2.1.25)	Carbohydrate utilization	Mannose and Mannosides utilization	Mannose and Mannosides catabolism
			MBIN96B9E017_03570	SerA	D-3-phosphoglycerate dehydrogenase (EC 1.1.1.95)	Amino acid metabolism	Serine metabolism	Serine biosynthesis
			MBIN96B9E017_03670	ArgB	N-acetylglutamate kinase (EC 2.7.2.8)	Amino acid metabolism	Arginine metabolism	Arginine biosynthesis
			MBIN96B9E017_03705	PulA	Pullulanase (EC 3.2.1.41)	Carbohydrate utilization	Maltose and Maltodextrin utilization	Maltose and Maltodextrin catabolism
			MBIN96B9E017_03725	MnnA12	putative alpha-1,2-mannosidase	Carbohydrate utilization	Mannose and Mannosides utilization	Mannose and Mannosides catabolism
			MBIN96B9E017_03730	Hex	beta-N-acetylglucosaminidase (EC 3.2.1.52)	Carbohydrate utilization	N-Acetylglucosamine and chitobiose utilization	Chitobiose catabolism
			MBIN96B9E017_03980	MetT	Methionine transporter MetT	Amino acid metabolism	Methionine metabolism	Methionine biosynthesis
			MBIN96B9E017_04070	TrpE	Anthranilate synthase, aminase component (EC 4.1.3.27)	Amino acid metabolism	Aromatic amino acids metabolism	Tryptophan biosynthesis
			MBIN96B9E017_04360	GuaA	GMP synthase [glutamine-hydrolyzing] (EC 6.3.5.2)	Nucleotide metabolism	Nucleotide metabolism	Purine biosynthesis
			MBIN96B9E017_04370	ArgC	N-acetyl-gamma-glutamyl-phosphate reductase (EC 1.2.1.38)	Amino acid metabolism	Arginine metabolism	Arginine biosynthesis
			MBIN96B9E017_04410	TrpB2	Tryptophan synthase (indole-salvaging) (EC 4.2.1.122)	Amino acid metabolism	Aromatic amino acids metabolism	Tryptophan biosynthesis
			MBIN96B9E017_04490	XP	Xanthine permease	Nucleotide metabolism	Nucleotide metabolism	Purine uptake
			MBIN96B9E017_04835	MalT	Predicted maltose transporter, MFS family	Carbohydrate utilization	Maltose and Maltodextrin utilization	Maltose and Maltodextrin uptake
			MBIN96B9E017_05190	GalK	Galactokinase (EC 2.7.1.6)	Carbohydrate utilization	Galactose utilization	Galactose catabolism
			MBIN96B9E017_05195	GlcT	Galactose/glucose transporter, FHS family, MFS superfamily	Carbohydrate utilization	Galactose utilization	Galactose uptake
							Glucose utilization	Glucose uptake
			MBIN96B9E017_05200	GalM	Aldose 1-epimerase (EC 5.1.3.3)	Carbohydrate utilization	Galactose utilization	Galactose catabolism
			MBIN96B9E017_05250	IunH	Inosine-uridine preferring nucleoside hydrolase (EC 3.2.2.1)	Nucleotide metabolism	Nucleoside metabolism	Nucleoside degradation
			MBIN96B9E017_05255	RusT	D-ribose transporter, DMT family	Carbohydrate utilization	Ribose utilization	Ribose uptake
			MBIN96B9E017_05280	RamA1	alpha-L-rhamnosidase (EC 3.2.1.40)	Carbohydrate utilization	Rhamnose and Rhamnosides utilization	Rhamnose and Rhamnosides catabolism
			MBIN96B9E017_05635	NrfA	Cytochrome c552 precursor (EC 1.7.2.2)	Respiration	Anaerobic respiration	Assimilatory nitrite reduction
			MBIN96B9E017_05740	GuaB	Inosine-5'-monophosphate dehydrogenase (EC 1.1.1.205)	Nucleotide metabolism	Nucleotide metabolism	Purine biosynthesis
			MBIN96B9E017_05950	LpxL	Lipid A biosynthesis lauroyl acyltransferase (EC 2.3.1.241)	Lipid A biosynthesis	Lipid A biosynthesis	Lipid A biosynthesis
			MBIN96B9E017_06680	LysE1	Transporter, LysE family	Fermentation	Butyrate fermentation	Butyrate production
			MBIN96B9E017_07625	AguA	Agmatine deiminase (EC 3.5.3.12)	Amino acid metabolism	Arginine metabolism	Arginine degradation
			MBIN96B9E017_07630	AguB	N-carbamoylputrescine amidase (EC 3.5.1.53)	Amino acid metabolism	Arginine metabolism	Arginine degradation
			MBIN96B9E017_07810	MenE	O-succinylbenzoic acid--CoA ligase (EC 6.2.1.26)	Vitamins, cofactors and micronutrients metabolism	Menaquinone metabolism	Menaquinone biosynthesis
			MBIN96B9E017_07815	MenC	O-succinylbenzoate synthase (EC 4.2.1.113)	Vitamins, cofactors and micronutrients metabolism	Menaquinone metabolism	Menaquinone biosynthesis
			MBIN96B9E017_07820	MenB	Naphthoate synthase (EC 4.1.3.36)	Vitamins, cofactors and micronutrients metabolism	Menaquinone metabolism	Menaquinone biosynthesis
			MBIN96B9E017_07825	MenD	2-succinyl-5-enolpyruvyl-6-hydroxy-3-cyclohexene-1-carboxylic-acid synthase (EC 2.2.1.9)	Vitamins, cofactors and micronutrients metabolism	Menaquinone metabolism	Menaquinone biosynthesis
			MBIN96B9E017_07830	MenF	Menaquinone-specific isochorismate synthase (EC 5.4.4.2)	Vitamins, cofactors and micronutrients metabolism	Menaquinone metabolism	Menaquinone biosynthesis
			MBIN96B9E017_07835	MenI	1,4-dihydroxy-2-naphthoyl-CoA hydrolase (EC 3.1.2.28) in menaquinone biosynthesis	Vitamins, cofactors and micronutrients metabolism	Menaquinone metabolism	Menaquinone biosynthesis
				MenH2	2-Succinyl-5-enolpyruvyl-6-hydroxy-3-cyclohexene-1-carboxylate dehydrogenase, HAD superfamily	Vitamins, cofactors and micronutrients metabolism	Menaquinone metabolism	Menaquinone biosynthesis
			MBIN96B9E017_07840	MenH2	2-Succinyl-5-enolpyruvyl-6-hydroxy-3-cyclohexene-1-carboxylate dehydrogenase, HAD superfamily	Vitamins, cofactors and micronutrients metabolism	Menaquinone metabolism	Menaquinone biosynthesis
			MBIN96B9E017_08015	IolG	Myo-inositol 2-dehydrogenase (EC 1.1.1.18)	Carbohydrate utilization	Inositol utilization	Inositol catabolism
			MBIN96B9E017_08455	MnnA12	putative alpha-1,2-mannosidase	Carbohydrate utilization	Mannose and Mannosides utilization	Mannose and Mannosides catabolism
			MBIN96B9E017_08615	BglA	Beta-glucosidase (EC 3.2.1.21)	Carbohydrate utilization	Cellobiose and Beta-glucosides utilization	Cellobiose and Beta-glucosides catabolism
			MBIN96B9E017_08630	MnnA12	putative alpha-1,2-mannosidase	Carbohydrate utilization	Mannose and Mannosides utilization	Mannose and Mannosides catabolism
			MBIN96B9E017_08635	MnnA12	putative alpha-1,2-mannosidase	Carbohydrate utilization	Mannose and Mannosides utilization	Mannose and Mannosides catabolism
			MBIN96B9E017_08755	SdhB	Succinate dehydrogenase iron-sulfur protein (EC 1.3.5.1)	Fermentation	Succinate fermentation	Succinate production
			MBIN96B9E017_08765	SdhC	Succinate dehydrogenase cytochrome b-556 subunit	Fermentation	Succinate fermentation	Succinate production
			MBIN96B9E017_08835	TrpB2	Tryptophan synthase (indole-salvaging) (EC 4.2.1.122)	Amino acid metabolism	Aromatic amino acids metabolism	Tryptophan biosynthesis
			MBIN96B9E017_09100	PyrB	Aspartate carbamoyltransferase (EC 2.1.3.2)	Nucleotide metabolism	Nucleotide metabolism	Pyrimidine biosynthesis
			MBIN96B9E017_09105	PyrI	Aspartate carbamoyltransferase regulatory chain (PyrI)	Nucleotide metabolism	Nucleotide metabolism	Pyrimidine biosynthesis
			MBIN96B9E017_09365	NanH	Sialidase (EC 3.2.1.18)	Carbohydrate utilization	Sialic acid utilization	Sialic acid catabolism
			MBIN96B9E017_09370	Hex	beta-N-acetylglucosaminidase (EC 3.2.1.52)	Carbohydrate utilization	N-Acetylglucosamine and chitobiose utilization	Chitobiose catabolism
			MBIN96B9E017_09410	SerA	D-3-phosphoglycerate dehydrogenase (EC 1.1.1.95)	Amino acid metabolism	Serine metabolism	Serine biosynthesis
			MBIN96B9E017_09445	AD	Adenine deaminase (EC 3.5.4.2)	Nucleotide metabolism	Nucleotide metabolism	Purine degradation
			MBIN96B9E017_09785	MutA	Methylmalonyl-CoA mutase small subunit, MutA (EC 5.4.99.2)	Fermentation	Propionate fermentation	Propionate production
			MBIN96B9E017_09790	MutB	Methylmalonyl-CoA mutase large subunit, MutB (EC 5.4.99.2)	Fermentation	Propionate fermentation	Propionate production
			MBIN96B9E017_10050	CobD	L-threonine 3-O-phosphate decarboxylase (EC 4.1.1.81)	Vitamins, cofactors and micronutrients metabolism	Vitamin B12 metabolism	Cobalamin biosynthesis
			MBIN96B9E017_10440	QueA	S-adenosylmethionine:tRNA ribosyltransferase-isomerase (EC 2.4.99.17)	Vitamins, cofactors and micronutrients metabolism	Queuosine metabolism	Queuosine biosynthesis
			MBIN96B9E017_10740	TrpA	Tryptophan synthase alpha chain (EC 4.2.1.20)	Amino acid metabolism	Aromatic amino acids metabolism	Tryptophan biosynthesis
			MBIN96B9E017_10985	Adk	Adenylate kinase (EC 2.7.4.3)	Nucleotide metabolism	Nucleotide metabolism	Pyrimidine biosynthesis
			MBIN96B9E017_11010	IolG	Myo-inositol 2-dehydrogenase (EC 1.1.1.18)	Carbohydrate utilization	Inositol utilization	Inositol catabolism
			MBIN96B9E017_11840	DapA	4-hydroxy-tetrahydrodipicolinate synthase (EC 4.3.3.7)	Amino acid metabolism	Lysine metabolism	Lysine biosynthesis
			MBIN96B9E017_11960	XylA	Xylose isomerase (EC 5.3.1.5)	Carbohydrate utilization	Xylose and Xylosides utilization	Xylose and Xylosides catabolism
			MBIN96B9E017_11965	XylB	Xylulose kinase (EC 2.7.1.17)	Carbohydrate utilization	Arabinitol utilization; Xylitol utilization	Arabinitol catabolism; Xylitol catabolism
							Xylose and Xylosides utilization	Xylose and Xylosides catabolism
			MBIN96B9E017_11970	XylR4	Predicted regulator of xylose utilization, NrtR family	Carbohydrate utilization	Xylose and Xylosides utilization	Xylose and Xylosides regulation
			MBIN96B9E017_12005	qTGT	Queuine tRNA-ribosyltransferase (EC 2.4.2.29)	Vitamins, cofactors and micronutrients metabolism	Queuosine metabolism	Queuosine biosynthesis
			MBIN96B9E017_12175	Bdh	NADH-dependent butanol dehydrogenase A (EC 1.1.1.-)	Fermentation	Butyrate fermentation	Butyrate production
			MBIN96B9E017_12215	LplA	Lipoate-protein ligase A	Vitamins, cofactors and micronutrients metabolism	Lipoate metabolism	Lipoate biosynthesis
			MBIN96B9E017_12370	SusD_mal	SusD, outer membrane protein involved in maltodextrin utilization	Carbohydrate utilization	Maltose and Maltodextrin utilization	Maltose and Maltodextrin uptake
			MBIN96B9E017_12380	NplT	Neopullulanase (EC 3.2.1.135)	Carbohydrate utilization	Maltose and Maltodextrin utilization	Maltose and Maltodextrin catabolism
			MBIN96B9E017_12470	Fum1	Fumarate hydratase class I (EC 4.2.1.2)	Fermentation	Succinate fermentation	Succinate production
			MBIN96B9E017_12665	AlaDH	Alanine dehydrogenase (EC 1.4.1.1)	Amino acid metabolism	Alanine metabolism	Alanine degradation
			MBIN96B9E017_12670	AroK1	Shikimate kinase I (EC 2.7.1.71)	Amino acid metabolism	Aromatic amino acids metabolism	Chorismate biosynthesis
			MBIN96B9E017_12765	PurN	Phosphoribosylglycinamide formyltransferase (EC 2.1.2.2)	Nucleotide metabolism	Nucleotide metabolism	Purine biosynthesis
			MBIN96B9E017_12890	DapB	4-hydroxy-tetrahydrodipicolinate reductase (EC 1.17.1.8)	Amino acid metabolism	Lysine metabolism	Lysine biosynthesis
			MBIN96B9E017_13180	RibDr	5-amino-6-(5-phosphoribosylamino)uracil reductase (EC 1.1.1.193)	Vitamins, cofactors and micronutrients metabolism	Riboflavin metabolism	Riboflavin biosynthesis
				RibDd	Diaminohydroxyphosphoribosylaminopyrimidine deaminase (EC 3.5.4.26)	Vitamins, cofactors and micronutrients metabolism	Riboflavin metabolism	Riboflavin biosynthesis
			MBIN96B9E017_13275	AsnA	Aspartate--ammonia ligase (EC 6.3.1.1)	Amino acid metabolism	Asparagine and aspartate metabolism	Asparagine biosynthesis
			MBIN96B9E017_13520	GalM	Aldose 1-epimerase (EC 5.1.3.3)	Carbohydrate utilization	Galactose utilization	Galactose catabolism
			MBIN96B9E017_13540	QueA	S-adenosylmethionine:tRNA ribosyltransferase-isomerase (EC 2.4.99.17)	Vitamins, cofactors and micronutrients metabolism	Queuosine metabolism	Queuosine biosynthesis
			MBIN96B9E017_13665	PurA	Adenylosuccinate synthetase (EC 6.3.4.4)	Nucleotide metabolism	Nucleotide metabolism	Purine biosynthesis
			MBIN96B9E017_14035	IlvC	Ketol-acid reductoisomerase (NADP(+)) (EC 1.1.1.86)	Vitamins, cofactors and micronutrients metabolism	Coenzyme A metabolism	Coenzyme A biosynthesis
						Amino acid metabolism	Branched chain amino acids metabolism	Branched chain amino acids biosynthesis
			MBIN96B9E017_14085	PaaK	Phenylacetate-coenzyme A ligase (EC 6.2.1.30)	Amino acid metabolism	Tryptophan metabolism	Tryptophan degradation
			MBIN96B9E017_14155	AroG2	2-keto-3-deoxy-D-arabino-heptulosonate-7-phosphate synthase I beta (EC 2.5.1.54)	Amino acid metabolism	Aromatic amino acids metabolism	Chorismate biosynthesis
				AroHI	Chorismate mutase I (EC 5.4.99.5)	Amino acid metabolism	Aromatic amino acids metabolism	Tyrosine and phenylalanine biosynthesis
			MBIN96B9E017_14670	IORb	Indolepyruvate oxidoreductase subunit IorB (EC 1.2.7.8)	Amino acid metabolism	Tryptophan metabolism	Tryptophan degradation
			MBIN96B9E017_14805	AR	Alanine racemase (EC 5.1.1.1)	Amino acid metabolism	Alanine metabolism	Alanine degradation
			MBIN96B9E017_14880	Pta	Phosphate acetyltransferase (EC 2.3.1.8)	Fermentation	Acetate fermentation	Acetate production
			MBIN96B9E017_15265	LacZp	Periplasmic beta-galactosidase (EC 3.2.1.23) involved in lactose utilization (GH2)	Carbohydrate utilization	Lactose and Beta-galactosides utilization	Lactose and Beta-galactosides catabolism
			MBIN96B9E017_15330	CysK	Cysteine synthase (EC 2.5.1.47)	Amino acid metabolism	Cysteine metabolism	Cysteine biosynthesis
			MBIN96B9E017_15335	HisJ1	Histidinol-phosphatase (EC 3.1.3.15)	Amino acid metabolism	Histidine metabolism	Histidine biosynthesis
				HisB	Imidazoleglycerol-phosphate dehydratase (EC 4.2.1.19)	Amino acid metabolism	Histidine metabolism	Histidine biosynthesis
			MBIN96B9E017_15340	HisC	Histidinol-phosphate aminotransferase (EC 2.6.1.9)	Amino acid metabolism	Histidine metabolism	Histidine biosynthesis
			MBIN96B9E017_15345	HisD	Histidinol dehydrogenase (EC 1.1.1.23)	Amino acid metabolism	Histidine metabolism	Histidine biosynthesis
			MBIN96B9E017_15935	ThiN	Thiamin pyrophosphokinase (EC 2.7.6.2)	Vitamins, cofactors and micronutrients metabolism	Thiamine metabolism	Thiamine pyrophosphate biosynthesis
			MBIN96B9E017_15995	NplT	Neopullulanase (EC 3.2.1.135)	Carbohydrate utilization	Maltose and Maltodextrin utilization	Maltose and Maltodextrin catabolism
			MBIN96B9E017_16000	MalZ	Maltodextrin glucosidase (EC 3.2.1.20)	Carbohydrate utilization	Maltose and Maltodextrin utilization	Maltose and Maltodextrin catabolism
			MBIN96B9E017_16165	RhaT	L-rhamnose-proton symporter	Carbohydrate utilization	Rhamnose and Rhamnosides utilization	Rhamnose and Rhamnosides uptake
			MBIN96B9E017_16370	RamA1	alpha-L-rhamnosidase (EC 3.2.1.40)	Carbohydrate utilization	Rhamnose and Rhamnosides utilization	Rhamnose and Rhamnosides catabolism
			MBIN96B9E017_16375	RamA1	alpha-L-rhamnosidase (EC 3.2.1.40)	Carbohydrate utilization	Rhamnose and Rhamnosides utilization	Rhamnose and Rhamnosides catabolism
			MBIN96B9E017_16435	IlvC	Ketol-acid reductoisomerase (NADP(+)) (EC 1.1.1.86)	Vitamins, cofactors and micronutrients metabolism	Coenzyme A metabolism	Coenzyme A biosynthesis
						Amino acid metabolism	Branched chain amino acids metabolism	Branched chain amino acids biosynthesis
			MBIN96B9E017_16460	QueD	6-carboxy-5,6,7,8-tetrahydropterin synthase (EC 4.1.2.50)	Vitamins, cofactors and micronutrients metabolism	Queuosine metabolism	Queuosine biosynthesis
				FolB2	Folate biosynthesis protein PTPS-III, catalyzes a reaction that bypasses dihydroneopterin aldolase (FolB)	Vitamins, cofactors and micronutrients metabolism	Folate metabolism	Folate biosynthesis
			MBIN96B9E017_16590	AbfA1	alpha-L-arabinofuranosidase (EC 3.2.1.55)	Carbohydrate utilization	Arabinose and Arabinosides utilization	Arabinose and Arabinosides catabolism
			MBIN96B9E017_16600	Hex	beta-N-acetylglucosaminidase (EC 3.2.1.52)	Carbohydrate utilization	N-Acetylglucosamine and chitobiose utilization	Chitobiose catabolism
			MBIN96B9E017_17140	CoaX	Pantothenate kinase type III, CoaX-like (EC 2.7.1.33)	Vitamins, cofactors and micronutrients metabolism	Coenzyme A metabolism	Coenzyme A biosynthesis
			MBIN96B9E017_17430	NagA	N-acetylglucosamine-6-phosphate deacetylase (EC 3.5.1.25)	Carbohydrate utilization	N-Acetylglucosamine and chitobiose utilization	N-Acetylglucosamine and chitobiose catabolism
							Sialic acid utilization; N-acetylmannosamine utilization	Sialic acid catabolism; N-acetylmannosamine catabolism
			MBIN96B9E017_17435	NagA	N-acetylglucosamine-6-phosphate deacetylase (EC 3.5.1.25)	Carbohydrate utilization	N-Acetylglucosamine and chitobiose utilization	N-Acetylglucosamine and chitobiose catabolism
							Sialic acid utilization; N-acetylmannosamine utilization	Sialic acid catabolism; N-acetylmannosamine catabolism
			MBIN96B9E017_17470	MnnA	Alpha-mannosidase (EC 3.2.1.24)	Carbohydrate utilization	Mannose and Mannosides utilization	Mannose and Mannosides catabolism
			MBIN96B9E017_17565	MnnA12	putative alpha-1,2-mannosidase	Carbohydrate utilization	Mannose and Mannosides utilization	Mannose and Mannosides catabolism
			MBIN96B9E017_18000	LpxA	Acyl-[acyl-carrier-protein]--UDP-N-acetylglucosamine O-acyltransferase (EC 2.3.1.129)	Lipid A biosynthesis	Lipid A biosynthesis	Lipid A biosynthesis
			MBIN96B9E017_18040	UxuM	TRAP-type hexuronate transport system, large permease component	Carbohydrate utilization	Galacturonate, Glucuronate, Oligogalacturonate and Glucuronide utilization	Hexuronates uptake
			MBIN96B9E017_18215	RibE	Riboflavin synthase eubacterial/eukaryotic (EC 2.5.1.9)	Vitamins, cofactors and micronutrients metabolism	Riboflavin metabolism	Riboflavin biosynthesis
			MBIN96B9E017_18700	GlnN	Glutamine synthetase type III, GlnN (EC 6.3.1.2)	Amino acid metabolism	Glutamate and glutamine metabolism	Glutamine biosynthesis
			MBIN96B9E017_18715	NadE	NAD synthetase (EC 6.3.1.5)	Vitamins, cofactors and micronutrients metabolism	NAD/NADP metabolism	NAD/NADP biosynthesis
			MBIN96B9E017_18745	GcvT	Aminomethyltransferase (glycine cleavage system T protein) (EC 2.1.2.10)	Amino acid metabolism	Glycine metabolism	Glycine degradation
			MBIN96B9E017_18755	PurF	Amidophosphoribosyltransferase (EC 2.4.2.14)	Nucleotide metabolism	Nucleotide metabolism	Purine biosynthesis
			MBIN96B9E017_19060	HpaP	Xaa-Pro aminopeptidase (EC 3.4.11.9)	Amino acid metabolism	Proline metabolism	Hydroxyproline degradation
P52C777_bin.089.mod2	MAGBg0351	Agathobaculum butyriciproducens	MBIN2F53B9FE_05175	IolG1	Myo-inositol 2-dehydrogenase 1 (EC 1.1.1.18)	Carbohydrate utilization	Inositol utilization	Inositol catabolism
P52C777_bin.107.mod2	MAGBg0445	CAG-81 sp900066785	MBINA6B3AD65_09840	MmdA	Methylmalonyl-CoA decarboxylase, alpha chain (EC 4.1.1.41)	Fermentation	Propionate fermentation	Propionate production
P53C777_bin.001.mod2	MAGBg0036	Bifidobacterium kashiwanohense_A	MBINBD155BC2_00955	RafA2	Alpha-1,6/4/3-galactosidase (GH36)	Carbohydrate utilization	Melibiose utilization; Raffinose family oligosaccharide utilization	Melibiose catabolism; Raffinose family oligosaccharide catabolism
			MBINBD155BC2_00975	ImoC	Panose/isomaltooligosaccharide ABC transporter permease component 2 (TC 3.A.1.1.53)	Carbohydrate utilization	Panose and isomaltooligosaccharides utilization	Panose and isomaltooligosaccharides uptake
				RafD	Raffinose family oligosaccharide ABC transporter permease component 2 (TC 3.A.1.1.53)	Carbohydrate utilization	Melibiose utilization; Raffinose family oligosaccharide utilization	Melibiose uptake; Raffinose family oligosaccharide uptake
			MBINBD155BC2_06695	MalK	Maltose/maltodextrin transport ATP-binding protein MalK (EC 3.6.3.19)	Carbohydrate utilization	Maltose and Maltodextrin utilization	Maltose and Maltodextrin uptake
P53C777_bin.011.mod2	MAGBg0204	Bacteroides xylanisolvens	MBIN80184781_00565	Gdh2	NAD-specific glutamate dehydrogenase (EC 1.4.1.2)	Amino acid metabolism	Glutamate and glutamine metabolism	Glutamate biosynthesis
				Gdh1	NADP-specific glutamate dehydrogenase (EC 1.4.1.4)	Amino acid metabolism	Glutamate and glutamine metabolism	Glutamate biosynthesis
			MBIN80184781_01065	KDSH	Periplasmic 3-ketodisaccharide hydrolase (EC 3.2.1.218)	Carbohydrate utilization	Trehalose utilization	Trehalose catabolism
			MBIN80184781_08965	Mce	Methylmalonyl-CoA epimerase (EC 5.1.99.1)	Fermentation	Propionate fermentation	Propionate production
			MBIN80184781_17290	AraA	L-arabinose isomerase (EC 5.3.1.4)	Carbohydrate utilization	Arabinose and Arabinosides utilization	Arabinose and Arabinosides catabolism
			MBIN80184781_19825	Hex	beta-N-acetylglucosaminidase (EC 3.2.1.52)	Carbohydrate utilization	N-Acetylglucosamine and chitobiose utilization	Chitobiose catabolism
P53C777_bin.014.mod2	MAGBg0174	Streptococcus sp000187445	MBIN1A4FE4F5_07990	AADH	Acetaldehyde dehydrogenase (EC 1.2.1.10)	Fermentation	Ethanol fermentation	Ethanol production
				ADH	Alcohol dehydrogenase (EC 1.1.1.1)	Fermentation	Ethanol fermentation	Ethanol production
P53C777_bin.017.mod2	MAGBg0344	Parabacteroides distasonis	MBIN4E3467AA_00190	NplT	Neopullulanase (EC 3.2.1.135)	Carbohydrate utilization	Maltose and Maltodextrin utilization	Maltose and Maltodextrin catabolism
			MBIN4E3467AA_00195	MalZ	Maltodextrin glucosidase (EC 3.2.1.20)	Carbohydrate utilization	Maltose and Maltodextrin utilization	Maltose and Maltodextrin catabolism
			MBIN4E3467AA_00400	Ddh	Meso-diaminopimelate D-dehydrogenase (EC 1.4.1.16)	Amino acid metabolism	Lysine metabolism	Lysine biosynthesis
			MBIN4E3467AA_00525	LeuA	2-isopropylmalate synthase (EC 2.3.3.13)	Amino acid metabolism	Branched chain amino acids metabolism	Branched chain amino acids biosynthesis
			MBIN4E3467AA_00610	IolG	Myo-inositol 2-dehydrogenase (EC 1.1.1.18)	Carbohydrate utilization	Inositol utilization	Inositol catabolism
			MBIN4E3467AA_00745	AspC	Aspartate aminotransferase (EC 2.6.1.1)	Amino acid metabolism	Asparagine and aspartate metabolism	Aspartate biosynthesis
			MBIN4E3467AA_00765	LysA	Diaminopimelate decarboxylase (EC 4.1.1.20)	Amino acid metabolism	Lysine metabolism	Lysine biosynthesis
			MBIN4E3467AA_00830	XynA	Endo-1,4-beta-xylanase (EC 3.2.1.8)	Carbohydrate utilization	Xylose and Xylosides utilization	Xylose and Xylosides catabolism
			MBIN4E3467AA_00840	GlgP	Glycogen phosphorylase (EC 2.4.1.1)	Carbohydrate utilization	Maltose and Maltodextrin utilization	Maltose and Maltodextrin catabolism
			MBIN4E3467AA_00930	MenG	Demethylmenaquinone methyltransferase (EC 2.1.1.163)	Vitamins, cofactors and micronutrients metabolism	Menaquinone metabolism	Menaquinone biosynthesis
			MBIN4E3467AA_01385	Adk	Adenylate kinase (EC 2.7.4.3)	Nucleotide metabolism	Nucleotide metabolism	Pyrimidine biosynthesis
			MBIN4E3467AA_01445	PurH2	IMP cyclohydrolase (EC 3.5.4.10)	Nucleotide metabolism	Nucleotide metabolism	Purine biosynthesis
				PurH1	Phosphoribosylaminoimidazolecarboxamide formyltransferase (EC 2.1.2.3)	Nucleotide metabolism	Nucleotide metabolism	Purine biosynthesis
			MBIN4E3467AA_01480	BioF	8-amino-7-oxononanoate synthase (EC 2.3.1.47)	Vitamins, cofactors and micronutrients metabolism	Biotin metabolism	Biotin biosynthesis
			MBIN4E3467AA_01560	CoaE	Dephospho-CoA kinase (EC 2.7.1.24)	Vitamins, cofactors and micronutrients metabolism	Coenzyme A metabolism	Coenzyme A biosynthesis
			MBIN4E3467AA_01795	AroK1	Shikimate kinase I (EC 2.7.1.71)	Amino acid metabolism	Aromatic amino acids metabolism	Chorismate biosynthesis
			MBIN4E3467AA_01800	AlaDH	Alanine dehydrogenase (EC 1.4.1.1)	Amino acid metabolism	Alanine metabolism	Alanine degradation
			MBIN4E3467AA_02185	AlfA	Alpha-L-fucosidase (EC 3.2.1.51)	Carbohydrate utilization	Fucose and Fucosides utilization	Fucose and Fucosides catabolism
			MBIN4E3467AA_02245	CobD	L-threonine 3-O-phosphate decarboxylase (EC 4.1.1.81)	Vitamins, cofactors and micronutrients metabolism	Vitamin B12 metabolism	Cobalamin biosynthesis
			MBIN4E3467AA_02675	RamA1	alpha-L-rhamnosidase (EC 3.2.1.40)	Carbohydrate utilization	Rhamnose and Rhamnosides utilization	Rhamnose and Rhamnosides catabolism
			MBIN4E3467AA_03470	CbiF	Cobalt-precorrin-4 C(11)-methyltransferase (EC 2.1.1.271)	Vitamins, cofactors and micronutrients metabolism	Vitamin B12 metabolism	Cobalamin biosynthesis
			MBIN4E3467AA_04005	MalT	Predicted maltose transporter, MFS family	Carbohydrate utilization	Maltose and Maltodextrin utilization	Maltose and Maltodextrin uptake
			MBIN4E3467AA_04025	MenA	1,4-dihydroxy-2-naphthoate polyprenyltransferase (EC 2.5.1.74)	Vitamins, cofactors and micronutrients metabolism	Menaquinone metabolism	Menaquinone biosynthesis
			MBIN4E3467AA_04245	LacZ	Beta-galactosidase (EC 3.2.1.23)	Carbohydrate utilization	Lactose and Beta-galactosides utilization	Lactose and Beta-galactosides catabolism
			MBIN4E3467AA_04340	GlyB	Low-specificity L-threonine aldolase (EC 4.1.2.48)	Amino acid metabolism	Glycine metabolism	Glycine biosynthesis
							Threonine metabolism	Threonine degradation
			MBIN4E3467AA_04935	PurKa	N5-carboxyaminoimidazole ribonucleotide synthase (EC 6.3.4.18), predicted alternative form	Nucleotide metabolism	Nucleotide metabolism	Purine biosynthesis
			MBIN4E3467AA_04940	GcvH	Glycine cleavage system H protein	Amino acid metabolism	Glycine metabolism	Glycine degradation
			MBIN4E3467AA_04945	PurE	N5-carboxyaminoimidazole ribonucleotide mutase (EC 5.4.99.18)	Nucleotide metabolism	Nucleotide metabolism	Purine biosynthesis
			MBIN4E3467AA_05020	UxaC	Uronate isomerase (EC 5.3.1.12)	Carbohydrate utilization	Galacturonate, Glucuronate, Oligogalacturonate and Glucuronide utilization	Hexuronates catabolism
			MBIN4E3467AA_05215	TrpB2	Tryptophan synthase (indole-salvaging) (EC 4.2.1.122)	Amino acid metabolism	Aromatic amino acids metabolism	Tryptophan biosynthesis
			MBIN4E3467AA_05230	Asd	Aspartate-semialdehyde dehydrogenase (EC 1.2.1.11)	Amino acid metabolism	Lysine metabolism; Methionine metabolism; Threonine metabolism	Lysine biosynthesis; Methionine biosynthesis; Threonine biosynthesis
			MBIN4E3467AA_05405	AroD2	3-dehydroquinate dehydratase II (EC 4.2.1.10)	Amino acid metabolism	Aromatic amino acids metabolism	Chorismate biosynthesis
			MBIN4E3467AA_05590	MenH2	2-Succinyl-5-enolpyruvyl-6-hydroxy-3-cyclohexene-1-carboxylate dehydrogenase, HAD superfamily	Vitamins, cofactors and micronutrients metabolism	Menaquinone metabolism	Menaquinone biosynthesis
			MBIN4E3467AA_05595	MenI	1,4-dihydroxy-2-naphthoyl-CoA hydrolase (EC 3.1.2.28) in menaquinone biosynthesis	Vitamins, cofactors and micronutrients metabolism	Menaquinone metabolism	Menaquinone biosynthesis
				MenH2	2-Succinyl-5-enolpyruvyl-6-hydroxy-3-cyclohexene-1-carboxylate dehydrogenase, HAD superfamily	Vitamins, cofactors and micronutrients metabolism	Menaquinone metabolism	Menaquinone biosynthesis
			MBIN4E3467AA_05965	BglA	Beta-glucosidase (EC 3.2.1.21)	Carbohydrate utilization	Cellobiose and Beta-glucosides utilization	Cellobiose and Beta-glucosides catabolism
			MBIN4E3467AA_06080	IORb	Indolepyruvate oxidoreductase subunit IorB (EC 1.2.7.8)	Amino acid metabolism	Tryptophan metabolism	Tryptophan degradation
			MBIN4E3467AA_06230	GuaA	GMP synthase [glutamine-hydrolyzing] (EC 6.3.5.2)	Nucleotide metabolism	Nucleotide metabolism	Purine biosynthesis
			MBIN4E3467AA_06235	GuaA	GMP synthase [glutamine-hydrolyzing] (EC 6.3.5.2)	Nucleotide metabolism	Nucleotide metabolism	Purine biosynthesis
			MBIN4E3467AA_06415	RhaB	Rhamnulokinase (EC 2.7.1.5)	Carbohydrate utilization	Rhamnose and Rhamnosides utilization	Rhamnose and Rhamnosides catabolism
			MBIN4E3467AA_06420	RhaA	L-rhamnose isomerase (EC 5.3.1.14)	Carbohydrate utilization	Rhamnose and Rhamnosides utilization	Rhamnose and Rhamnosides catabolism
			MBIN4E3467AA_06425	RhaT	L-rhamnose-proton symporter	Carbohydrate utilization	Rhamnose and Rhamnosides utilization	Rhamnose and Rhamnosides uptake
			MBIN4E3467AA_06430	RhaD	Rhamnulose-1-phosphate aldolase (EC 4.1.2.19)	Carbohydrate utilization	Rhamnose and Rhamnosides utilization	Rhamnose and Rhamnosides catabolism
			MBIN4E3467AA_06435	RamA1	alpha-L-rhamnosidase (EC 3.2.1.40)	Carbohydrate utilization	Rhamnose and Rhamnosides utilization	Rhamnose and Rhamnosides catabolism
			MBIN4E3467AA_06440	RamA1	alpha-L-rhamnosidase (EC 3.2.1.40)	Carbohydrate utilization	Rhamnose and Rhamnosides utilization	Rhamnose and Rhamnosides catabolism
			MBIN4E3467AA_06445	RamA1	alpha-L-rhamnosidase (EC 3.2.1.40)	Carbohydrate utilization	Rhamnose and Rhamnosides utilization	Rhamnose and Rhamnosides catabolism
			MBIN4E3467AA_06720	AbfA1	alpha-L-arabinofuranosidase (EC 3.2.1.55)	Carbohydrate utilization	Arabinose and Arabinosides utilization	Arabinose and Arabinosides catabolism
			MBIN4E3467AA_06730	Hex	beta-N-acetylglucosaminidase (EC 3.2.1.52)	Carbohydrate utilization	N-Acetylglucosamine and chitobiose utilization	Chitobiose catabolism
			MBIN4E3467AA_06735	GlyA	Serine hydroxymethyltransferase (EC 2.1.2.1)	Amino acid metabolism	Glycine metabolism	Glycine biosynthesis
			MBIN4E3467AA_06945	HisJ1	Histidinol-phosphatase (EC 3.1.3.15)	Amino acid metabolism	Histidine metabolism	Histidine biosynthesis
			MBIN4E3467AA_06955	Tdh	L-threonine 3-dehydrogenase (EC 1.1.1.103)	Amino acid metabolism	Threonine metabolism	Threonine degradation
			MBIN4E3467AA_07350	CarB	Carbamoyl-phosphate synthase large chain (EC 6.3.5.5)	Nucleotide metabolism	Nucleotide metabolism	Pyrimidine biosynthesis
			MBIN4E3467AA_07675	RibB	3,4-dihydroxy-2-butanone 4-phosphate synthase (EC 4.1.99.12)	Vitamins, cofactors and micronutrients metabolism	Riboflavin metabolism	Riboflavin biosynthesis
				RibA	GTP cyclohydrolase II (EC 3.5.4.25)	Vitamins, cofactors and micronutrients metabolism	Riboflavin metabolism	Riboflavin biosynthesis
			MBIN4E3467AA_07745	AroB	3-dehydroquinate synthase (EC 4.2.3.4)	Amino acid metabolism	Aromatic amino acids metabolism	Chorismate biosynthesis
			MBIN4E3467AA_07965	BirA	Biotin--protein ligase (EC 6.3.4.9)(EC 6.3.4.10)(EC 6.3.4.11)(EC 6.3.4.15)	Vitamins, cofactors and micronutrients metabolism	Biotin metabolism	Biotin biosynthesis
			MBIN4E3467AA_08120	LpxH	UDP-2,3-diacylglucosamine diphosphatase (EC 3.6.1.54)	Lipid A biosynthesis	Lipid A biosynthesis	Lipid A biosynthesis
			MBIN4E3467AA_08400	RibE	Riboflavin synthase eubacterial/eukaryotic (EC 2.5.1.9)	Vitamins, cofactors and micronutrients metabolism	Riboflavin metabolism	Riboflavin biosynthesis
			MBIN4E3467AA_08565	GlnN	Glutamine synthetase type III, GlnN (EC 6.3.1.2)	Amino acid metabolism	Glutamate and glutamine metabolism	Glutamine biosynthesis
			MBIN4E3467AA_08935	LysC	Aspartokinase (EC 2.7.2.4)	Amino acid metabolism	Lysine metabolism; Methionine metabolism; Threonine metabolism	Lysine biosynthesis; Methionine biosynthesis; Threonine biosynthesis
				Hom	Homoserine dehydrogenase (EC 1.1.1.3)	Amino acid metabolism	Methionine metabolism; Threonine metabolism	Threonine biosynthesis; Methionine biosynthesis
							Methionine metabolism	Methionine biosynthesis
			MBIN4E3467AA_09155	IlvE	Branched-chain amino acid aminotransferase (EC 2.6.1.42)	Amino acid metabolism	Branched chain amino acids metabolism	Branched chain amino acids biosynthesis
			MBIN4E3467AA_09850	MhsT	Putative tyrosine or tryptophane transporter MhsT	Amino acid metabolism	Aromatic amino acids metabolism	Aromatic amino acids uptake
			MBIN4E3467AA_09900	MalZ	Maltodextrin glucosidase (EC 3.2.1.20)	Carbohydrate utilization	Maltose and Maltodextrin utilization	Maltose and Maltodextrin catabolism
			MBIN4E3467AA_10400	CbtD	Predicted cobalt transporter in Bacteroides_Porphyromonas	Vitamins, cofactors and micronutrients metabolism	Vitamin B12 metabolism	Cobalt uptake
			MBIN4E3467AA_10735	Thi4	Thiazole biosynthetic enzyme Thi4	Vitamins, cofactors and micronutrients metabolism	Thiamine metabolism	Thiamine pyrophosphate biosynthesis
			MBIN4E3467AA_10800	MnnA12	putative alpha-1,2-mannosidase	Carbohydrate utilization	Mannose and Mannosides utilization	Mannose and Mannosides catabolism
			MBIN4E3467AA_10915	HPI	Hydroxypyruvate isomerase (EC 5.3.1.22)	Carbohydrate utilization	Glycerate utilization	Glycerate catabolism
			MBIN4E3467AA_10960	RamA1	alpha-L-rhamnosidase (EC 3.2.1.40)	Carbohydrate utilization	Rhamnose and Rhamnosides utilization	Rhamnose and Rhamnosides catabolism
			MBIN4E3467AA_10965	Fum2	Fumarate hydratase class II (EC 4.2.1.2)	Fermentation	Succinate fermentation	Succinate production
			MBIN4E3467AA_10990	IunH	Inosine-uridine preferring nucleoside hydrolase (EC 3.2.2.1)	Nucleotide metabolism	Nucleoside metabolism	Nucleoside degradation
			MBIN4E3467AA_11275	Hex	beta-N-acetylglucosaminidase (EC 3.2.1.52)	Carbohydrate utilization	N-Acetylglucosamine and chitobiose utilization	Chitobiose catabolism
			MBIN4E3467AA_11325	Gdh2	NAD-specific glutamate dehydrogenase (EC 1.4.1.2)	Amino acid metabolism	Glutamate and glutamine metabolism	Glutamate biosynthesis
			MBIN4E3467AA_11545	AmyA	Alpha-amylase (EC 3.2.1.1)	Carbohydrate utilization	Maltose and Maltodextrin utilization	Maltose and Maltodextrin catabolism
			MBIN4E3467AA_11975	RibDr	5-amino-6-(5-phosphoribosylamino)uracil reductase (EC 1.1.1.193)	Vitamins, cofactors and micronutrients metabolism	Riboflavin metabolism	Riboflavin biosynthesis
				RibDd	Diaminohydroxyphosphoribosylaminopyrimidine deaminase (EC 3.5.4.26)	Vitamins, cofactors and micronutrients metabolism	Riboflavin metabolism	Riboflavin biosynthesis
			MBIN4E3467AA_12195	HutH	Histidine ammonia-lyase (EC 4.3.1.3)	Amino acid metabolism	Histidine metabolism	Histidine degradation
			MBIN4E3467AA_12215	HutU	Urocanate hydratase (EC 4.2.1.49)	Amino acid metabolism	Histidine metabolism	Histidine degradation
			MBIN4E3467AA_12490	PatD	4-aminobutyraldehyde dehydrogenase (EC 1.2.1.19)	Secondary metabolism	Putrescine metabolism	Putrescine utilization
							Gamma-aminobutyrate metabolism	Gamma-aminobutyrate degradation
			MBIN4E3467AA_12540	Pgm	Phosphoglucomutase (EC 5.4.2.2)	Carbohydrate utilization	Galactose utilization	Galactose catabolism
				ManB	Phosphomannomutase (EC 5.4.2.8)	Carbohydrate utilization	Mannose and Mannosides utilization	Mannose and Mannosides catabolism
			MBIN4E3467AA_12580	LpxC	UDP-3-O-[3-hydroxymyristoyl] N-acetylglucosamine deacetylase (EC 3.5.1.108)	Lipid A biosynthesis	Lipid A biosynthesis	Lipid A biosynthesis
			MBIN4E3467AA_13000	ProC	Pyrroline-5-carboxylate reductase (EC 1.5.1.2)	Amino acid metabolism	Proline metabolism	Proline biosynthesis
			MBIN4E3467AA_13010	PutA	Delta-1-pyrroline-5-carboxylate dehydrogenase (EC 1.2.1.88)	Amino acid metabolism	Proline metabolism	Proline degradation
							Arginine metabolism	Arginine degradation
			MBIN4E3467AA_13035	ProB	Glutamate 5-kinase (EC 2.7.2.11)	Amino acid metabolism	Proline metabolism	Proline biosynthesis
			MBIN4E3467AA_13040	ProA	Gamma-glutamyl phosphate reductase (EC 1.2.1.41)	Amino acid metabolism	Proline metabolism	Proline biosynthesis
			MBIN4E3467AA_13050	ArgF3	N-succinylornithine carbamoyltransferase (EC 2.1.3.11)	Amino acid metabolism	Arginine metabolism	Arginine biosynthesis
			MBIN4E3467AA_13175	ArgA	N-acetylglutamate synthase (EC 2.3.1.1)	Amino acid metabolism	Arginine metabolism	Arginine biosynthesis
			MBIN4E3467AA_13195	WaaA	3-deoxy-D-manno-octulosonic acid transferase (EC 2.4.99.12)(EC 2.4.99.13)	Lipid A biosynthesis	Lipid A biosynthesis	Lipid A biosynthesis
			MBIN4E3467AA_13235	MutA	Methylmalonyl-CoA mutase small subunit, MutA (EC 5.4.99.2)	Fermentation	Propionate fermentation	Propionate production
			MBIN4E3467AA_13500	PurF	Amidophosphoribosyltransferase (EC 2.4.2.14)	Nucleotide metabolism	Nucleotide metabolism	Purine biosynthesis
			MBIN4E3467AA_13505	CarA	Carbamoyl-phosphate synthase small chain (EC 6.3.5.5)	Nucleotide metabolism	Nucleotide metabolism	Pyrimidine biosynthesis
			MBIN4E3467AA_13510	CarB	Carbamoyl-phosphate synthase large chain (EC 6.3.5.5)	Nucleotide metabolism	Nucleotide metabolism	Pyrimidine biosynthesis
			MBIN4E3467AA_13520	LldE	L-lactate dehydrogenase, Fe-S oxidoreductase subunit LldE (EC 1.1.2.3)	Secondary metabolism	Lactate utilization	L-lactate utilization
			MBIN4E3467AA_13525	LldF	L-lactate dehydrogenase, Iron-sulfur cluster-binding subunit LldF (EC 1.1.2.3)	Secondary metabolism	Lactate utilization	L-lactate utilization
			MBIN4E3467AA_13550	TrpC	Indole-3-glycerol phosphate synthase (EC 4.1.1.48)	Amino acid metabolism	Aromatic amino acids metabolism	Tryptophan biosynthesis
			MBIN4E3467AA_13560	TrpG	Anthranilate synthase, amidotransferase component (EC 4.1.3.27)	Amino acid metabolism	Aromatic amino acids metabolism	Tryptophan biosynthesis
				PabB	Para-aminobenzoate synthase, amidotransferase component (EC 2.6.1.85)	Vitamins, cofactors and micronutrients metabolism	Folate metabolism	Folate biosynthesis
			MBIN4E3467AA_13570	TrpB	Tryptophan synthase beta chain (EC 4.2.1.20)	Amino acid metabolism	Aromatic amino acids metabolism	Tryptophan biosynthesis
			MBIN4E3467AA_13640	KamA	Lysine 2,3-aminomutase (EC 5.4.3.2)	Fermentation	Butyrate fermentation	Butyrate production
						Amino acid metabolism	Lysine metabolism	Lysine degradation
			MBIN4E3467AA_13910	MnnA12	putative alpha-1,2-mannosidase	Carbohydrate utilization	Mannose and Mannosides utilization	Mannose and Mannosides catabolism
			MBIN4E3467AA_13930	PulA	Pullulanase (EC 3.2.1.41)	Carbohydrate utilization	Maltose and Maltodextrin utilization	Maltose and Maltodextrin catabolism
			MBIN4E3467AA_14130	Mdh	Malate dehydrogenase (EC 1.1.1.37)	Fermentation	Succinate fermentation	Succinate production
			MBIN4E3467AA_14165	FolC	Dihydrofolate synthase (EC 6.3.2.12)	Vitamins, cofactors and micronutrients metabolism	Folate metabolism	Folate biosynthesis
			MBIN4E3467AA_14230	qTGT	Queuine tRNA-ribosyltransferase (EC 2.4.2.29)	Vitamins, cofactors and micronutrients metabolism	Queuosine metabolism	Queuosine biosynthesis
			MBIN4E3467AA_14280	XylE	D-xylose proton-symporter XylE	Carbohydrate utilization	Xylose and Xylosides utilization	Xylose and Xylosides catabolism
			MBIN4E3467AA_14290	HypD	trans-4-hydroxy-L-proline dehydratase (EC 4.2.1.172)	Amino acid metabolism	Proline metabolism	Hydroxyproline degradation
			MBIN4E3467AA_14295	HypDA	trans-4-hydroxy-L-proline dehydratase activating enzyme	Amino acid metabolism	Proline metabolism	Hydroxyproline degradation
			MBIN4E3467AA_15095	LacZp	Periplasmic beta-galactosidase (EC 3.2.1.23) involved in lactose utilization (GH2)	Carbohydrate utilization	Lactose and Beta-galactosides utilization	Lactose and Beta-galactosides catabolism
			MBIN4E3467AA_15130	GlnN	Glutamine synthetase type III, GlnN (EC 6.3.1.2)	Amino acid metabolism	Glutamate and glutamine metabolism	Glutamine biosynthesis
			MBIN4E3467AA_15260	RamA1	alpha-L-rhamnosidase (EC 3.2.1.40)	Carbohydrate utilization	Rhamnose and Rhamnosides utilization	Rhamnose and Rhamnosides catabolism
			MBIN4E3467AA_15265	PurD	Phosphoribosylamine--glycine ligase (EC 6.3.4.13)	Nucleotide metabolism	Nucleotide metabolism	Purine biosynthesis
			MBIN4E3467AA_15405	XylS	alpha-xylosidase (EC 3.2.1.177)	Carbohydrate utilization	Xylose and Xylosides utilization	Xylose and Xylosides catabolism
			MBIN4E3467AA_15440	BglA2	Periplasmic beta-glucosidase (EC 3.2.1.21)	Carbohydrate utilization	Cellobiose and Beta-glucosides utilization	Cellobiose and Beta-glucosides catabolism
			MBIN4E3467AA_15445	BglA2	Periplasmic beta-glucosidase (EC 3.2.1.21)	Carbohydrate utilization	Cellobiose and Beta-glucosides utilization	Cellobiose and Beta-glucosides catabolism
			MBIN4E3467AA_15465	SusD_bgl	SusD, outer membrane protein involved in beta-glucoside binding	Carbohydrate utilization	Cellobiose and Beta-glucosides utilization	Cellobiose and Beta-glucosides catabolism
			MBIN4E3467AA_15470	SusC_bgl	SusC, outer membrane protein involved in beta-glucoside binding	Carbohydrate utilization	Cellobiose and Beta-glucosides utilization	Cellobiose and Beta-glucosides catabolism
			MBIN4E3467AA_15480	LamA	Beta-glucanase precursor (EC 3.2.1.73)	Carbohydrate utilization	Cellobiose and Beta-glucosides utilization	Cellobiose and Beta-glucosides catabolism
			MBIN4E3467AA_15600	PaaK	Phenylacetate-coenzyme A ligase (EC 6.2.1.30)	Amino acid metabolism	Tryptophan metabolism	Tryptophan degradation
			MBIN4E3467AA_15660	PheAp	Prephenate dehydratase (EC 4.2.1.51)	Amino acid metabolism	Aromatic amino acids metabolism	Tyrosine and phenylalanine biosynthesis
			MBIN4E3467AA_15665	AspC	Aspartate aminotransferase (EC 2.6.1.1)	Amino acid metabolism	Asparagine and aspartate metabolism	Aspartate biosynthesis
				AroJa	Biosynthetic Aromatic amino acid aminotransferase alpha (EC 2.6.1.57)	Amino acid metabolism	Aromatic amino acids metabolism	Tyrosine and phenylalanine biosynthesis
			MBIN4E3467AA_16210	BtuR1	Cob(I)alamin adenosyltransferase (EC 2.5.1.17)	Vitamins, cofactors and micronutrients metabolism	Vitamin B12 metabolism	Cobalamin biosynthesis
			MBIN4E3467AA_16585	FruP	Predicted fructose transporter	Carbohydrate utilization	Fructose utilization	Fructose uptake
			MBIN4E3467AA_16635	AR	Alanine racemase (EC 5.1.1.1)	Amino acid metabolism	Alanine metabolism	Alanine degradation
			MBIN4E3467AA_16890	XynA	Endo-1,4-beta-xylanase (EC 3.2.1.8)	Carbohydrate utilization	Xylose and Xylosides utilization	Xylose and Xylosides catabolism
			MBIN4E3467AA_16930	FolE1	GTP cyclohydrolase I (EC 3.5.4.16) type 1	Vitamins, cofactors and micronutrients metabolism	Folate metabolism	Folate biosynthesis
							Queuosine metabolism	Queuosine biosynthesis
			MBIN4E3467AA_17400	LpxB	Lipid-A-disaccharide synthase (EC 2.4.1.182)	Lipid A biosynthesis	Lipid A biosynthesis	Lipid A biosynthesis
			MBIN4E3467AA_17570	GuaB	Inosine-5'-monophosphate dehydrogenase (EC 1.1.1.205)	Nucleotide metabolism	Nucleotide metabolism	Purine biosynthesis
			MBIN4E3467AA_17715	BmgP	4-O-beta-D-mannosyl-D-glucose phosphorylase (EC 2.4.1.281)	Carbohydrate utilization	Mannose and Mannosides utilization	Mannose and Mannosides catabolism
			MBIN4E3467AA_18135	BtGH97b	Alpha-1,6-galactosidase (GH97)	Carbohydrate utilization	Melibiose utilization; Raffinose family oligosaccharide utilization	Melibiose catabolism; Raffinose family oligosaccharide catabolism
			MBIN4E3467AA_18390	AlaDH	Alanine dehydrogenase (EC 1.4.1.1)	Amino acid metabolism	Alanine metabolism	Alanine degradation
			MBIN4E3467AA_18435	LacZ	Beta-galactosidase (EC 3.2.1.23)	Carbohydrate utilization	Lactose and Beta-galactosides utilization	Lactose and Beta-galactosides catabolism
			MBIN4E3467AA_18465	GcvP	Glycine dehydrogenase [decarboxylating] (glycine cleavage system P protein) (EC 1.4.4.2)	Amino acid metabolism	Glycine metabolism	Glycine degradation
			MBIN4E3467AA_18580	AgaL	Alpha-galactosidase (EC 3.2.1.22)	Carbohydrate utilization	Melibiose utilization; Raffinose family oligosaccharide utilization	Melibiose catabolism; Raffinose family oligosaccharide catabolism
			MBIN4E3467AA_18730	MetH	5-methyltetrahydrofolate--homocysteine methyltransferase (EC 2.1.1.13)	Amino acid metabolism	Methionine metabolism	Methionine biosynthesis
			MBIN4E3467AA_18880	LpxA	Acyl-[acyl-carrier-protein]--UDP-N-acetylglucosamine O-acyltransferase (EC 2.3.1.129)	Lipid A biosynthesis	Lipid A biosynthesis	Lipid A biosynthesis
			MBIN4E3467AA_19525	LpxK	Tetraacyldisaccharide 4'-kinase (EC 2.7.1.130)	Lipid A biosynthesis	Lipid A biosynthesis	Lipid A biosynthesis
P54C777_bin.034.mod2	MAGBg0026	Escherichia flexneri	MBIN6AE234FB_00055	CysK	Cysteine synthase (EC 2.5.1.47)	Amino acid metabolism	Cysteine metabolism	Cysteine biosynthesis
			MBIN6AE234FB_00070	PtsGa	PTS system, glucose-specific IIA component (EC 2.7.1.69)	Carbohydrate utilization	Glucose utilization	Glucose uptake
			MBIN6AE234FB_00075	PdxK	Pyridoxal kinase (EC 2.7.1.35)	Vitamins, cofactors and micronutrients metabolism	Vitamin B6 metabolism	Pyridoxine and pyridoxal phosphate biosynthesis
			MBIN6AE234FB_00130	MurX	PTS system, N-acetylmuramic acid-specific IIB component (EC 2.7.1.69)	Carbohydrate utilization	N-acetylmuramic acid utilization	N-acetylmuramic acid uptake
				MurY	PTS system, N-acetylmuramic acid-specific IIC component	Carbohydrate utilization	N-acetylmuramic acid utilization	N-acetylmuramic acid uptake
			MBIN6AE234FB_00185	EutC	Ethanolamine ammonia-lyase light chain (EC 4.3.1.7)	Secondary metabolism	Ethanolamine utilization	Ethanolamine utilization
			MBIN6AE234FB_00190	EutB	Ethanolamine ammonia-lyase heavy chain (EC 4.3.1.7)	Secondary metabolism	Ethanolamine utilization	Ethanolamine utilization
			MBIN6AE234FB_00225	EutM	Ethanolamine utilization polyhedral-body-like protein EutM	Secondary metabolism	Ethanolamine utilization	Ethanolamine utilization
			MBIN6AE234FB_00280	GltD	Glutamate synthase [NADPH] small chain (EC 1.4.1.13)	Amino acid metabolism	Glutamate and glutamine metabolism	Glutamate biosynthesis
			MBIN6AE234FB_00325	GabD2	Succinate-semialdehyde dehydrogenase [NADP+] (EC 1.2.1.79)	Secondary metabolism	Gamma-aminobutyrate metabolism	Gamma-aminobutyrate production
				GabD1	Succinate-semialdehyde dehydrogenase [NAD] (EC 1.2.1.24)	Secondary metabolism	Gamma-aminobutyrate metabolism	Gamma-aminobutyrate production
			MBIN6AE234FB_00330	GlsA	Glutaminase (EC 3.5.1.2)	Secondary metabolism	Gamma-aminobutyrate metabolism	Gamma-aminobutyrate degradation
			MBIN6AE234FB_00410	GP	Guanine-hypoxanthine permease	Nucleotide metabolism	Nucleotide metabolism	Purine uptake
			MBIN6AE234FB_00500	RibF	Riboflavin kinase (EC 2.7.1.26)	Vitamins, cofactors and micronutrients metabolism	Riboflavin metabolism	Riboflavin biosynthesis
			MBIN6AE234FB_00560	NrfA	Cytochrome c552 precursor (EC 1.7.2.2)	Respiration	Anaerobic respiration	Assimilatory nitrite reduction
			MBIN6AE234FB_00565	NrfB	Cytochrome c-type protein NrfB precursor	Respiration	Anaerobic respiration	Assimilatory nitrite reduction
			MBIN6AE234FB_00570	NrfC	NrfC protein	Respiration	Anaerobic respiration	Assimilatory nitrite reduction
			MBIN6AE234FB_00575	NrfD	NrfD protein	Respiration	Anaerobic respiration	Assimilatory nitrite reduction
			MBIN6AE234FB_00580	NrfE	Cytochrome c-type heme lyase subunit nrfE, nitrite reductase complex assembly	Respiration	Anaerobic respiration	Assimilatory nitrite reduction
			MBIN6AE234FB_00665	PurQ	Phosphoribosylformylglycinamidine synthase, glutamine amidotransferase subunit (EC 6.3.5.3)	Nucleotide metabolism	Nucleotide metabolism	Purine biosynthesis
				PurL	Phosphoribosylformylglycinamidine synthase, synthetase subunit (EC 6.3.5.3)	Nucleotide metabolism	Nucleotide metabolism	Purine biosynthesis
			MBIN6AE234FB_00775	PflA	Pyruvate formate-lyase (EC 2.3.1.54)	Fermentation	Formate fermentation	Formate production
			MBIN6AE234FB_00900	Bcd	Butyryl-CoA dehydrogenase (EC 1.3.99.2)	Fermentation	Butyrate fermentation	Butyrate production
			MBIN6AE234FB_01030	IlvG	Acetolactate synthase large subunit (EC 2.2.1.6)	Amino acid metabolism	Branched chain amino acids metabolism	Branched chain amino acids biosynthesis
			MBIN6AE234FB_01040	IlvE	Branched-chain amino acid aminotransferase (EC 2.6.1.42)	Amino acid metabolism	Branched chain amino acids metabolism	Branched chain amino acids biosynthesis
			MBIN6AE234FB_01145	IlvG	Acetolactate synthase large subunit (EC 2.2.1.6)	Amino acid metabolism	Branched chain amino acids metabolism	Branched chain amino acids biosynthesis
			MBIN6AE234FB_01175	AD	Adenine deaminase (EC 3.5.4.2)	Nucleotide metabolism	Nucleotide metabolism	Purine degradation
			MBIN6AE234FB_01180	AP	Adenine permease	Nucleotide metabolism	Nucleotide metabolism	Purine uptake
			MBIN6AE234FB_01385	CntR	Transcriptional regulator for carnitine utilization, LysR family	Secondary metabolism	Trimethylamine production	Trimethylamine production
			MBIN6AE234FB_01390	MSADH	D-malate dehydrogenase [decarboxylating] (EC 1.1.1.83)	Secondary metabolism	Trimethylamine production	Trimethylamine production
			MBIN6AE234FB_01585	GulD	L-gulonate 5-dehydrogenase (EC 1.1.1.380)	Carbohydrate utilization	Gulonate utilization	Gulonate catabolism
			MBIN6AE234FB_01590	UxuA	Mannonate dehydratase (EC 4.2.1.8)	Carbohydrate utilization	Galacturonate, Glucuronate, Oligogalacturonate and Glucuronide utilization	Hexuronates catabolism
			MBIN6AE234FB_01620	DmsA	Anaerobic dimethyl sulfoxide reductase chain A (EC 1.8.5.3)	Respiration	Anaerobic respiration	DMSO reduction; TMAO reduction
			MBIN6AE234FB_01625	DmsA	Anaerobic dimethyl sulfoxide reductase chain A (EC 1.8.5.3)	Respiration	Anaerobic respiration	DMSO reduction; TMAO reduction
			MBIN6AE234FB_01705	Thl	3-ketoacyl-CoA thiolase (EC 2.3.1.16)	Fermentation	Butyrate fermentation	Butyrate production
			MBIN6AE234FB_01755	MenG	Demethylmenaquinone methyltransferase (EC 2.1.1.163)	Vitamins, cofactors and micronutrients metabolism	Menaquinone metabolism	Menaquinone biosynthesis
			MBIN6AE234FB_01765	UP	Uridine phosphorylase (EC 2.4.2.3)	Nucleotide metabolism	Nucleoside metabolism	Nucleoside degradation
			MBIN6AE234FB_01775	MetE	5-methyltetrahydropteroyltriglutamate--homocysteine methyltransferase (EC 2.1.1.14)	Amino acid metabolism	Methionine metabolism	Methionine biosynthesis
			MBIN6AE234FB_01805	LysE2	L-lysine permease	Fermentation	Butyrate fermentation	Butyrate production
			MBIN6AE234FB_01875	PflA	Pyruvate formate-lyase (EC 2.3.1.54)	Fermentation	Formate fermentation	Formate production
			MBIN6AE234FB_01880	PflB	Pyruvate formate-lyase activating enzyme (EC 1.97.1.4)	Fermentation	Formate fermentation	Formate production
			MBIN6AE234FB_02010	CadR	Transcriptional activator of cad operon	Amino acid metabolism	Lysine metabolism	Lysine degradation
			MBIN6AE234FB_02015	CadB	Lysine/cadaverine antiporter membrane protein CadB	Amino acid metabolism	Lysine metabolism	Lysine uptake
			MBIN6AE234FB_02020	CadA	Lysine decarboxylase, inducible (EC 4.1.1.18)	Amino acid metabolism	Lysine metabolism	Lysine degradation
			MBIN6AE234FB_02070	Fum1	Fumarate hydratase class I (EC 4.2.1.2)	Fermentation	Succinate fermentation	Succinate production
			MBIN6AE234FB_02080	MelB	Melibiose carrier protein, Na+/melibiose symporter	Carbohydrate utilization	Melibiose utilization	Melibiose uptake
			MBIN6AE234FB_02085	RafA1	Alpha-1,6-galactosidase (GH36)	Carbohydrate utilization	Melibiose utilization; Raffinose family oligosaccharide utilization	Melibiose catabolism; Raffinose family oligosaccharide catabolism
			MBIN6AE234FB_02090	MelR	Melibiose operon regulatory protein MelR, AraC family	Carbohydrate utilization	Melibiose utilization	Melibiose regulation
			MBIN6AE234FB_02100	AdiA	Transcriptional regulator of catabolic arginine decarboxylase (adiA)	Amino acid metabolism	Arginine metabolism	Arginine degradation
			MBIN6AE234FB_02105	AdiC	Arginine/agmatine antiporter	Amino acid metabolism	Arginine metabolism	Arginine uptake
			MBIN6AE234FB_02130	ProP	L-Proline/Glycine betaine transporter ProP	Amino acid metabolism	Proline metabolism	Proline uptake
			MBIN6AE234FB_02235	AlsR	Transcriptional regulator of D-allose utilization, RpiR family	Carbohydrate utilization	Allose utilization	Allose regulation
			MBIN6AE234FB_02240	AlsB	D-allose ABC transporter, substrate-binding protein	Carbohydrate utilization	Allose utilization	Allose uptake
			MBIN6AE234FB_02245	AlsA	D-allose ABC transporter, ATP-binding protein	Carbohydrate utilization	Allose utilization	Allose uptake
			MBIN6AE234FB_02250	AlsC	D-allose ABC transporter, permease protein	Carbohydrate utilization	Allose utilization	Allose uptake
			MBIN6AE234FB_02255	AlsE	D-allulose-6-phosphate 3-epimerase (EC 5.1.3.-)	Carbohydrate utilization	Allose utilization	Allose catabolism
			MBIN6AE234FB_02260	AlsK	D-allose kinase (EC 2.7.1.55)	Carbohydrate utilization	Allose utilization	Allose catabolism
			MBIN6AE234FB_02400	GlsA	Glutaminase (EC 3.5.1.2)	Secondary metabolism	Gamma-aminobutyrate metabolism	Gamma-aminobutyrate degradation
			MBIN6AE234FB_02455	Adk	Adenylate kinase (EC 2.7.4.3)	Nucleotide metabolism	Nucleotide metabolism	Pyrimidine biosynthesis
			MBIN6AE234FB_02600	QueC	7-cyano-7-deazaguanine synthase (EC 6.3.4.20)	Vitamins, cofactors and micronutrients metabolism	Queuosine metabolism	Queuosine biosynthesis
			MBIN6AE234FB_02660	CyoA	Cytochrome O ubiquinol oxidase subunit II (EC 1.10.3.-)	Respiration	Aerobic respiration	Cytochrome O ubiquinol oxidase
			MBIN6AE234FB_02665	CyoB	Cytochrome O ubiquinol oxidase subunit I (EC 1.10.3.-)	Respiration	Aerobic respiration	Cytochrome O ubiquinol oxidase
			MBIN6AE234FB_02670	CyoC	Cytochrome O ubiquinol oxidase subunit III (EC 1.10.3.-)	Respiration	Aerobic respiration	Cytochrome O ubiquinol oxidase
			MBIN6AE234FB_02675	CyoD	Cytochrome O ubiquinol oxidase subunit IV (EC 1.10.3.-)	Respiration	Aerobic respiration	Cytochrome O ubiquinol oxidase
			MBIN6AE234FB_02695	PanE	2-dehydropantoate 2-reductase (EC 1.1.1.169)	Vitamins, cofactors and micronutrients metabolism	Coenzyme A metabolism	Coenzyme A biosynthesis
			MBIN6AE234FB_02700	PanE	2-dehydropantoate 2-reductase (EC 1.1.1.169)	Vitamins, cofactors and micronutrients metabolism	Coenzyme A metabolism	Coenzyme A biosynthesis
			MBIN6AE234FB_02735	ThiL	Thiamine-monophosphate kinase (EC 2.7.4.16)	Vitamins, cofactors and micronutrients metabolism	Thiamine metabolism	Thiamine pyrophosphate biosynthesis
			MBIN6AE234FB_02745	RibH	6,7-dimethyl-8-ribityllumazine synthase (EC 2.5.1.78)	Vitamins, cofactors and micronutrients metabolism	Riboflavin metabolism	Riboflavin biosynthesis
			MBIN6AE234FB_02750	RibDr	5-amino-6-(5-phosphoribosylamino)uracil reductase (EC 1.1.1.193)	Vitamins, cofactors and micronutrients metabolism	Riboflavin metabolism	Riboflavin biosynthesis
				RibDd	Diaminohydroxyphosphoribosylaminopyrimidine deaminase (EC 3.5.4.26)	Vitamins, cofactors and micronutrients metabolism	Riboflavin metabolism	Riboflavin biosynthesis
			MBIN6AE234FB_02790	qTGT	Queuine tRNA-ribosyltransferase (EC 2.4.2.29)	Vitamins, cofactors and micronutrients metabolism	Queuosine metabolism	Queuosine biosynthesis
			MBIN6AE234FB_02795	QueA	S-adenosylmethionine:tRNA ribosyltransferase-isomerase (EC 2.4.99.17)	Vitamins, cofactors and micronutrients metabolism	Queuosine metabolism	Queuosine biosynthesis
			MBIN6AE234FB_02805	MalZ	Maltodextrin glucosidase (EC 3.2.1.20)	Carbohydrate utilization	Maltose and Maltodextrin utilization	Maltose and Maltodextrin catabolism
			MBIN6AE234FB_02810	ProY	Proline-specific permease proY	Amino acid metabolism	Proline metabolism	Proline uptake
			MBIN6AE234FB_02815	BraB	Branched-chain amino acid transport system carrier protein	Amino acid metabolism	Branched chain amino acids metabolism	Branched chain amino acids uptake
			MBIN6AE234FB_02870	AroK3	Shikimate kinase III (EC 2.7.1.71)	Amino acid metabolism	Aromatic amino acids metabolism	Chorismate biosynthesis
			MBIN6AE234FB_02920	CoaC	Phosphopantothenoylcysteine decarboxylase (EC 4.1.1.36)	Vitamins, cofactors and micronutrients metabolism	Coenzyme A metabolism	Coenzyme A biosynthesis
				CoaB	Phosphopantothenoylcysteine synthetase (EC 6.3.2.5)	Vitamins, cofactors and micronutrients metabolism	Coenzyme A metabolism	Coenzyme A biosynthesis
			MBIN6AE234FB_03195	RibB	3,4-dihydroxy-2-butanone 4-phosphate synthase (EC 4.1.99.12)	Vitamins, cofactors and micronutrients metabolism	Riboflavin metabolism	Riboflavin biosynthesis
			MBIN6AE234FB_03305	PflB	Pyruvate formate-lyase activating enzyme (EC 1.97.1.4)	Fermentation	Formate fermentation	Formate production
			MBIN6AE234FB_03310	PflA	Pyruvate formate-lyase (EC 2.3.1.54)	Fermentation	Formate fermentation	Formate production
			MBIN6AE234FB_03315	FocA	Formate efflux transporter (TC 2.A.44 family)	Fermentation	Formate fermentation	Formate production
			MBIN6AE234FB_03330	SerC1	Phosphoserine aminotransferase (EC 2.6.1.52)	Amino acid metabolism	Serine metabolism	Serine biosynthesis
			MBIN6AE234FB_03335	AroA	3-phosphoshikimate 1-carboxyvinyltransferase (EC 2.5.1.19)	Amino acid metabolism	Aromatic amino acids metabolism	Chorismate biosynthesis
			MBIN6AE234FB_03370	LpxK	Tetraacyldisaccharide 4'-kinase (EC 2.7.1.130)	Lipid A biosynthesis	Lipid A biosynthesis	Lipid A biosynthesis
			MBIN6AE234FB_03460	GulR	Gulonate utilization operon transcriptional repressor GulR	Carbohydrate utilization	Gulonate utilization	Gulonate regulation
			MBIN6AE234FB_03470	UxuB	D-mannonate oxidoreductase (EC 1.1.1.57)	Carbohydrate utilization	Galacturonate, Glucuronate, Oligogalacturonate and Glucuronide utilization	Hexuronates catabolism
			MBIN6AE234FB_03475	GulT2	Probable L-gulonate transporter (TC 2.A.1.6)	Carbohydrate utilization	Gulonate utilization	Gulonate uptake
			MBIN6AE234FB_03610	CobT	Nicotinate-nucleotide--dimethylbenzimidazole phosphoribosyltransferase (EC 2.4.2.21)	Vitamins, cofactors and micronutrients metabolism	Vitamin B12 metabolism	Cobalamin biosynthesis
			MBIN6AE234FB_03835	Mdh	Malate dehydrogenase (EC 1.1.1.37)	Fermentation	Succinate fermentation	Succinate production
			MBIN6AE234FB_03985	NarH	Respiratory nitrate reductase beta chain (EC 1.7.99.4)	Respiration	Anaerobic respiration	Nitrate reduction
			MBIN6AE234FB_03990	NarG	Respiratory nitrate reductase alpha chain (EC 1.7.99.4)	Respiration	Anaerobic respiration	Nitrate reduction
			MBIN6AE234FB_04035	Thl	3-ketoacyl-CoA thiolase (EC 2.3.1.16)	Fermentation	Butyrate fermentation	Butyrate production
			MBIN6AE234FB_04385	XP	Xanthine permease	Nucleotide metabolism	Nucleotide metabolism	Purine uptake
			MBIN6AE234FB_04415	TnaA	Tryptophanase (EC 4.1.99.1)	Amino acid metabolism	Tryptophan metabolism	Tryptophan degradation
			MBIN6AE234FB_04720	UxuB	D-mannonate oxidoreductase (EC 1.1.1.57)	Carbohydrate utilization	Galacturonate, Glucuronate, Oligogalacturonate and Glucuronide utilization	Hexuronates catabolism
			MBIN6AE234FB_04740	FruAa	PTS system, fructose-specific IIA component (EC 2.7.1.69)	Carbohydrate utilization	Fructose utilization	Fructose uptake
			MBIN6AE234FB_04750	FruAb	PTS system, fructose-specific IIB component (EC 2.7.1.69)	Carbohydrate utilization	Fructose utilization	Fructose uptake
				FruAc	PTS system, fructose-specific IIC component (EC 2.7.1.69)	Carbohydrate utilization	Fructose utilization	Fructose uptake
			MBIN6AE234FB_04855	NanM	N-acetylneuraminate epimerase (EC 5.1.3.24)	Carbohydrate utilization	Sialic acid utilization	Sialic acid catabolism
			MBIN6AE234FB_05045	ThiD	Hydroxymethylpyrimidine phosphate kinase ThiD (EC 2.7.4.7)	Vitamins, cofactors and micronutrients metabolism	Thiamine metabolism	Thiamine pyrophosphate biosynthesis
			MBIN6AE234FB_05215	KdgK	2-dehydro-3-deoxygluconokinase (EC 2.7.1.45)	Carbohydrate utilization	Unsaturated Glucuronate utilization	Unsaturated Glucuronate catabolism
			MBIN6AE234FB_05240	Cel_5	beta-1,4-glucanase (cellulase) (EC 3.2.1.4)	Carbohydrate utilization	Cellobiose and Beta-glucosides utilization	Cellobiose and Beta-glucosides catabolism
			MBIN6AE234FB_05420	XylB	Xylulose kinase (EC 2.7.1.17)	Carbohydrate utilization	Arabinitol utilization; Xylitol utilization	Arabinitol catabolism; Xylitol catabolism
							Xylose and Xylosides utilization	Xylose and Xylosides catabolism
			MBIN6AE234FB_05425	XylA	Xylose isomerase (EC 5.3.1.5)	Carbohydrate utilization	Xylose and Xylosides utilization	Xylose and Xylosides catabolism
			MBIN6AE234FB_05430	XylF	Xylose ABC transporter, periplasmic xylose-binding protein XylF	Carbohydrate utilization	Xylose and Xylosides utilization	Xylose and Xylosides uptake
			MBIN6AE234FB_05435	XylG	D-xylose transport ATP-binding protein XylG	Carbohydrate utilization	Xylose and Xylosides utilization	Xylose and Xylosides uptake
			MBIN6AE234FB_05440	XylH	Xylose ABC transporter, permease protein XylH	Carbohydrate utilization	Xylose and Xylosides utilization	Xylose and Xylosides uptake
			MBIN6AE234FB_05445	XylR	Xylose activator XylR (AraC family)	Carbohydrate utilization	Xylose and Xylosides utilization	Xylose and Xylosides catabolism
			MBIN6AE234FB_05455	MalS	Periplasmic alpha-amylase (EC 3.2.1.1)	Carbohydrate utilization	Maltose and Maltodextrin utilization	Maltose and Maltodextrin catabolism
			MBIN6AE234FB_05470	YiaJ	L-ascorbate-responsive transcriptional regulator PlaR of plant utilization, IclR family	Carbohydrate utilization	Ascorbate utilization	Ascorbate regulation
			MBIN6AE234FB_05475	DlgD	3-dehydro-L-gulonate 2-dehydrogenase (EC 1.1.1.130)	Carbohydrate utilization	Ascorbate utilization	Ascorbate catabolism
			MBIN6AE234FB_05495	YiaO	2,3-diketo-L-gulonate-binding periplasmic protein yiaO precursor	Carbohydrate utilization	Ascorbate utilization	Ascorbate uptake
			MBIN6AE234FB_05560	KamA	Lysine 2,3-aminomutase (EC 5.4.3.2)	Fermentation	Butyrate fermentation	Butyrate production
						Amino acid metabolism	Lysine metabolism	Lysine degradation
			MBIN6AE234FB_05605	LysA	Diaminopimelate decarboxylase (EC 4.1.1.20)	Amino acid metabolism	Lysine metabolism	Lysine biosynthesis
			MBIN6AE234FB_05610	GalR2	Galactose operon repressor, GalR-LacI family of transcriptional regulators	Carbohydrate utilization	Galactose utilization	Galactose regulation
			MBIN6AE234FB_05710	BtuR1	Cob(I)alamin adenosyltransferase (EC 2.5.1.17)	Vitamins, cofactors and micronutrients metabolism	Vitamin B12 metabolism	Cobalamin biosynthesis
			MBIN6AE234FB_05735	TrpE	Anthranilate synthase, aminase component (EC 4.1.3.27)	Amino acid metabolism	Aromatic amino acids metabolism	Tryptophan biosynthesis
			MBIN6AE234FB_05740	TrpD	Anthranilate phosphoribosyltransferase (EC 2.4.2.18)	Amino acid metabolism	Aromatic amino acids metabolism	Tryptophan biosynthesis
			MBIN6AE234FB_05750	TrpB	Tryptophan synthase beta chain (EC 4.2.1.20)	Amino acid metabolism	Aromatic amino acids metabolism	Tryptophan biosynthesis
			MBIN6AE234FB_05755	TrpA	Tryptophan synthase alpha chain (EC 4.2.1.20)	Amino acid metabolism	Aromatic amino acids metabolism	Tryptophan biosynthesis
			MBIN6AE234FB_05830	NadD	Nicotinate-nucleotide adenylyltransferase (EC 2.7.7.18)	Vitamins, cofactors and micronutrients metabolism	NAD/NADP metabolism	NAD/NADP biosynthesis
			MBIN6AE234FB_05835	CobC	Alpha-ribazole-5'-phosphate phosphatase (EC 3.1.3.73)	Vitamins, cofactors and micronutrients metabolism	Vitamin B12 metabolism	Cobalamin biosynthesis
			MBIN6AE234FB_05875	LipB1	Octanoate-[acyl-carrier-protein]-protein-N-octanoyltransferase (EC 2.3.1.181)	Vitamins, cofactors and micronutrients metabolism	Lipoate metabolism	Lipoate biosynthesis
			MBIN6AE234FB_05885	LipA1	Lipoyl synthase (EC 2.8.1.8)	Vitamins, cofactors and micronutrients metabolism	Lipoate metabolism	Lipoate biosynthesis
			MBIN6AE234FB_05930	RibA	GTP cyclohydrolase II (EC 3.5.4.25)	Vitamins, cofactors and micronutrients metabolism	Riboflavin metabolism	Riboflavin biosynthesis
			MBIN6AE234FB_05950	PyrF	Orotidine 5'-phosphate decarboxylase (EC 4.1.1.23)	Nucleotide metabolism	Nucleotide metabolism	Pyrimidine biosynthesis
			MBIN6AE234FB_06480	DLdh	D-lactate dehydrogenase (EC 1.1.1.28)	Fermentation	Lactate fermentation	Lactate production
			MBIN6AE234FB_06570	PaaK	Phenylacetate-coenzyme A ligase (EC 6.2.1.30)	Amino acid metabolism	Tryptophan metabolism	Tryptophan degradation
			MBIN6AE234FB_06610	PurT	Phosphoribosylglycinamide formyltransferase 2 (EC 6.3.1.21)	Nucleotide metabolism	Nucleotide metabolism	Purine biosynthesis
			MBIN6AE234FB_06615	KdgA	2-dehydro-3-deoxyphosphogluconate aldolase (EC 4.1.2.14)	Carbohydrate utilization	Unsaturated Glucuronate utilization	Unsaturated Glucuronate catabolism
			MBIN6AE234FB_06645	LpxM	Lipid A biosynthesis myristoyltransferase (EC 2.3.1.243)	Lipid A biosynthesis	Lipid A biosynthesis	Lipid A biosynthesis
			MBIN6AE234FB_06695	FolQ2	Dihydroneopterin triphosphate pyrophosphohydrolase type 2	Vitamins, cofactors and micronutrients metabolism	Folate metabolism	Folate biosynthesis
			MBIN6AE234FB_06730	TorA	Trimethylamine-N-oxide reductase (EC 1.6.6.9), TorA	Respiration	Anaerobic respiration	TMAO reduction
			MBIN6AE234FB_06820	AroE2	Shikimate 5-dehydrogenase I alpha (EC 1.1.1.25)	Amino acid metabolism	Aromatic amino acids metabolism	Chorismate biosynthesis
			MBIN6AE234FB_06940	RhaM	L-rhamnose mutarotase (EC 5.1.3.32)	Carbohydrate utilization	Rhamnose and Rhamnosides utilization	Rhamnose and Rhamnosides catabolism
			MBIN6AE234FB_06945	RhaD	Rhamnulose-1-phosphate aldolase (EC 4.1.2.19)	Carbohydrate utilization	Rhamnose and Rhamnosides utilization	Rhamnose and Rhamnosides catabolism
			MBIN6AE234FB_06950	RhaA	L-rhamnose isomerase (EC 5.3.1.14)	Carbohydrate utilization	Rhamnose and Rhamnosides utilization	Rhamnose and Rhamnosides catabolism
			MBIN6AE234FB_06955	RhaB	Rhamnulokinase (EC 2.7.1.5)	Carbohydrate utilization	Rhamnose and Rhamnosides utilization	Rhamnose and Rhamnosides catabolism
			MBIN6AE234FB_06970	RhaT	L-rhamnose-proton symporter	Carbohydrate utilization	Rhamnose and Rhamnosides utilization	Rhamnose and Rhamnosides uptake
			MBIN6AE234FB_06980	KdgT	2-keto-3-deoxygluconate permease (KDG permease)	Carbohydrate utilization	Unsaturated Glucuronate utilization	Unsaturated Glucuronate uptake
			MBIN6AE234FB_07190	MetH	5-methyltetrahydrofolate--homocysteine methyltransferase (EC 2.1.1.13)	Amino acid metabolism	Methionine metabolism	Methionine biosynthesis
			MBIN6AE234FB_07215	LysC	Aspartokinase (EC 2.7.2.4)	Amino acid metabolism	Lysine metabolism; Methionine metabolism; Threonine metabolism	Lysine biosynthesis; Methionine biosynthesis; Threonine biosynthesis
			MBIN6AE234FB_07250	XylE	D-xylose proton-symporter XylE	Carbohydrate utilization	Xylose and Xylosides utilization	Xylose and Xylosides catabolism
			MBIN6AE234FB_07255	MalG	Maltose/maltodextrin ABC transporter, permease protein MalG	Carbohydrate utilization	Maltose and Maltodextrin utilization	Maltose and Maltodextrin uptake
			MBIN6AE234FB_07260	MalF	Maltose/maltodextrin ABC transporter, permease protein MalF	Carbohydrate utilization	Maltose and Maltodextrin utilization	Maltose and Maltodextrin uptake
			MBIN6AE234FB_07265	MalE	Maltose/maltodextrin ABC transporter, substrate binding periplasmic protein MalE	Carbohydrate utilization	Maltose and Maltodextrin utilization	Maltose and Maltodextrin uptake
			MBIN6AE234FB_07510	GltB	Glutamate synthase [NADPH] large chain (EC 1.4.1.13)	Amino acid metabolism	Glutamate and glutamine metabolism	Glutamate biosynthesis
			MBIN6AE234FB_07525	AroJa	Biosynthetic Aromatic amino acid aminotransferase alpha (EC 2.6.1.57)	Amino acid metabolism	Aromatic amino acids metabolism	Tyrosine and phenylalanine biosynthesis
			MBIN6AE234FB_07530	AR	Alanine racemase (EC 5.1.1.1)	Amino acid metabolism	Alanine metabolism	Alanine degradation
			MBIN6AE234FB_07605	LysE1	Transporter, LysE family	Fermentation	Butyrate fermentation	Butyrate production
			MBIN6AE234FB_07620	PST	Propionyl-CoA:succinate coenzyme A transferase (EC 2.8.3.-)	Fermentation	Propionate fermentation	Propionate production
			MBIN6AE234FB_07625	Mmd	Methylmalonyl-CoA decarboxylase (EC 4.1.1.41)	Fermentation	Propionate fermentation	Propionate production
			MBIN6AE234FB_07630	MutB1	YgfD: protein that forms a complex with the methylmalonyl-CoA mutase in a pathway for conversion of succinyl-CoA to propionyl-CoA	Fermentation	Propionate fermentation	Propionate production
			MBIN6AE234FB_07635	MutA1	Methylmalonyl-CoA mutase (EC 5.4.99.2)	Fermentation	Propionate fermentation	Propionate production
			MBIN6AE234FB_07655	SerA	D-3-phosphoglycerate dehydrogenase (EC 1.1.1.95)	Amino acid metabolism	Serine metabolism	Serine biosynthesis
			MBIN6AE234FB_07675	HpaP	Xaa-Pro aminopeptidase (EC 3.4.11.9)	Amino acid metabolism	Proline metabolism	Hydroxyproline degradation
			MBIN6AE234FB_07690	GcvT	Aminomethyltransferase (glycine cleavage system T protein) (EC 2.1.2.10)	Amino acid metabolism	Glycine metabolism	Glycine degradation
			MBIN6AE234FB_07695	GcvH	Glycine cleavage system H protein	Amino acid metabolism	Glycine metabolism	Glycine degradation
			MBIN6AE234FB_07700	GcvP	Glycine dehydrogenase [decarboxylating] (glycine cleavage system P protein) (EC 1.4.4.2)	Amino acid metabolism	Glycine metabolism	Glycine degradation
			MBIN6AE234FB_07710	AscB	6-phospho-beta-glucosidase (EC 3.2.1.86)	Carbohydrate utilization	Cellobiose and Beta-glucosides utilization	Cellobiose and Beta-glucosides catabolism
			MBIN6AE234FB_07805	XP	Xanthine permease	Nucleotide metabolism	Nucleotide metabolism	Purine uptake
			MBIN6AE234FB_07810	XdhD	Possible hypoxanthine oxidase XdhD (EC 1.-.-.-)	Nucleotide metabolism	Nucleotide metabolism	Purine degradation
			MBIN6AE234FB_07850	PydB	Dihydropyrimidinase (EC 3.5.2.2)	Nucleotide metabolism	Nucleotide metabolism	Pyrimidine degradation
			MBIN6AE234FB_08155	GuaA	GMP synthase [glutamine-hydrolyzing] (EC 6.3.5.2)	Nucleotide metabolism	Nucleotide metabolism	Purine biosynthesis
			MBIN6AE234FB_08535	GabD2	Succinate-semialdehyde dehydrogenase [NADP+] (EC 1.2.1.79)	Secondary metabolism	Gamma-aminobutyrate metabolism	Gamma-aminobutyrate production
				GabD1	Succinate-semialdehyde dehydrogenase [NAD] (EC 1.2.1.24)	Secondary metabolism	Gamma-aminobutyrate metabolism	Gamma-aminobutyrate production
			MBIN6AE234FB_08540	GabT	Gamma-aminobutyrate:alpha-ketoglutarate aminotransferase (EC 2.6.1.19)	Secondary metabolism	Gamma-aminobutyrate metabolism	Gamma-aminobutyrate production
			MBIN6AE234FB_08735	PurH2	IMP cyclohydrolase (EC 3.5.4.10)	Nucleotide metabolism	Nucleotide metabolism	Purine biosynthesis
				PurH1	Phosphoribosylaminoimidazolecarboxamide formyltransferase (EC 2.1.2.3)	Nucleotide metabolism	Nucleotide metabolism	Purine biosynthesis
			MBIN6AE234FB_08740	PurD	Phosphoribosylamine--glycine ligase (EC 6.3.4.13)	Nucleotide metabolism	Nucleotide metabolism	Purine biosynthesis
			MBIN6AE234FB_08960	DadA1	D-amino acid dehydrogenase (EC 1.4.5.1)	Amino acid metabolism	Alanine metabolism	Alanine degradation
			MBIN6AE234FB_08965	ARc	Alanine racemase, catabolic (EC 5.1.1.1)	Amino acid metabolism	Alanine metabolism	Alanine degradation
			MBIN6AE234FB_08975	IunH	Inosine-uridine preferring nucleoside hydrolase (EC 3.2.2.1)	Nucleotide metabolism	Nucleoside metabolism	Nucleoside degradation
			MBIN6AE234FB_09105	DapE	N-succinyl-L,L-diaminopimelate desuccinylase (EC 3.5.1.18)	Amino acid metabolism	Lysine metabolism	Lysine biosynthesis
			MBIN6AE234FB_09135	PyrH	Uridylate kinase (EC 2.7.4.22)	Nucleotide metabolism	Nucleotide metabolism	Pyrimidine biosynthesis
			MBIN6AE234FB_09180	LpxD	UDP-3-O-[3-hydroxymyristoyl] glucosamine N-acyltransferase (EC 2.3.1.191)	Lipid A biosynthesis	Lipid A biosynthesis	Lipid A biosynthesis
			MBIN6AE234FB_09190	LpxA	Acyl-[acyl-carrier-protein]--UDP-N-acetylglucosamine O-acyltransferase (EC 2.3.1.129)	Lipid A biosynthesis	Lipid A biosynthesis	Lipid A biosynthesis
			MBIN6AE234FB_09195	LpxB	Lipid-A-disaccharide synthase (EC 2.4.1.182)	Lipid A biosynthesis	Lipid A biosynthesis	Lipid A biosynthesis
			MBIN6AE234FB_09215	LdcC	Lysine decarboxylase 2, constitutive (EC 4.1.1.18)	Amino acid metabolism	Lysine metabolism	Lysine degradation
			MBIN6AE234FB_09275	MetQ	Methionine ABC transporter substrate-binding protein	Amino acid metabolism	Methionine metabolism	Methionine biosynthesis
			MBIN6AE234FB_09280	MetP	Methionine ABC transporter permease protein	Amino acid metabolism	Methionine metabolism	Methionine biosynthesis
			MBIN6AE234FB_09285	MetN	Methionine ABC transporter ATP-binding protein	Amino acid metabolism	Methionine metabolism	Methionine biosynthesis
			MBIN6AE234FB_09405	NarG	Respiratory nitrate reductase alpha chain (EC 1.7.99.4)	Respiration	Anaerobic respiration	Nitrate reduction
			MBIN6AE234FB_09410	NarH	Respiratory nitrate reductase beta chain (EC 1.7.99.4)	Respiration	Anaerobic respiration	Nitrate reduction
			MBIN6AE234FB_09415	NarJ	Respiratory nitrate reductase delta chain (EC 1.7.99.4)	Respiration	Anaerobic respiration	Nitrate reduction
			MBIN6AE234FB_09420	NarI	Respiratory nitrate reductase gamma chain (EC 1.7.99.4)	Respiration	Anaerobic respiration	Nitrate reduction
			MBIN6AE234FB_09530	CarB	Carbamoyl-phosphate synthase large chain (EC 6.3.5.5)	Nucleotide metabolism	Nucleotide metabolism	Pyrimidine biosynthesis
			MBIN6AE234FB_09570	YdiQ	Electron transfer flavoprotein, beta subunit YdiQ	Secondary metabolism	Butyrate utilization	Butyrate utilization
			MBIN6AE234FB_09580	YdiS	Electron transfer flavoprotein-quinone oxidoreductase YdiS	Secondary metabolism	Butyrate utilization	Butyrate utilization
			MBIN6AE234FB_09610	FolA	Dihydrofolate reductase (EC 1.5.1.3)	Vitamins, cofactors and micronutrients metabolism	Folate metabolism	Folate biosynthesis
			MBIN6AE234FB_09855	DmsC	Anaerobic dimethyl sulfoxide reductase chain C (EC 1.8.5.3)	Respiration	Anaerobic respiration	DMSO reduction; TMAO reduction
			MBIN6AE234FB_09860	DmsB	Anaerobic dimethyl sulfoxide reductase chain B (EC 1.8.5.3)	Respiration	Anaerobic respiration	DMSO reduction; TMAO reduction
			MBIN6AE234FB_09865	DmsA	Anaerobic dimethyl sulfoxide reductase chain A (EC 1.8.5.3)	Respiration	Anaerobic respiration	DMSO reduction; TMAO reduction
			MBIN6AE234FB_10005	CysE	Serine acetyltransferase (EC 2.3.1.30)	Amino acid metabolism	Cysteine metabolism	Cysteine biosynthesis
			MBIN6AE234FB_10015	LldD	L-lactate dehydrogenase (EC 1.1.2.3)	Secondary metabolism	Lactate utilization	L-lactate utilization
			MBIN6AE234FB_10040	MtlR1	Mannitol operon repressor	Carbohydrate utilization	Mannitol utilization	Mannitol regulation
			MBIN6AE234FB_10045	MtlD1	Mannitol-1-phosphate 5-dehydrogenase (EC 1.1.1.17)	Carbohydrate utilization	Mannitol utilization	Mannitol catabolism
			MBIN6AE234FB_10050	MtlAa	PTS system, mannitol-specific IIA component (EC 2.7.1.69)	Carbohydrate utilization	Mannitol utilization	Mannitol uptake
				MtlAb	PTS system, mannitol-specific IIB component (EC 2.7.1.69)	Carbohydrate utilization	Mannitol utilization	Mannitol uptake
				MtlAc	PTS system, mannitol-specific IIC component (EC 2.7.1.69)	Carbohydrate utilization	Mannitol utilization	Mannitol uptake
			MBIN6AE234FB_10100	AspC	Aspartate aminotransferase (EC 2.6.1.1)	Amino acid metabolism	Asparagine and aspartate metabolism	Aspartate biosynthesis
			MBIN6AE234FB_10130	YdcO	Predicted pyridoxine transporter YdcO, BenE family	Vitamins, cofactors and micronutrients metabolism	Vitamin B6 metabolism	Pyridoxine and pyridoxal uptake
			MBIN6AE234FB_10140	LivB	Branched-chain amino acid ABC transporter, amino acid-binding protein (TC 3.A.1.4.1)	Amino acid metabolism	Branched chain amino acids metabolism	Branched chain amino acids uptake
			MBIN6AE234FB_10150	LivB	Branched-chain amino acid ABC transporter, amino acid-binding protein (TC 3.A.1.4.1)	Amino acid metabolism	Branched chain amino acids metabolism	Branched chain amino acids uptake
			MBIN6AE234FB_10370	GalE	UDP-glucose 4-epimerase (EC 5.1.3.2)	Carbohydrate utilization	Galactose utilization	Galactose catabolism
			MBIN6AE234FB_10375	GalT	Galactose-1-phosphate uridylyltransferase (EC 2.7.7.10)	Carbohydrate utilization	Galactose utilization	Galactose catabolism
			MBIN6AE234FB_10380	GalK	Galactokinase (EC 2.7.1.6)	Carbohydrate utilization	Galactose utilization	Galactose catabolism
			MBIN6AE234FB_10385	GalM	Aldose 1-epimerase (EC 5.1.3.3)	Carbohydrate utilization	Galactose utilization	Galactose catabolism
			MBIN6AE234FB_10395	AroG1	2-keto-3-deoxy-D-arabino-heptulosonate-7-phosphate synthase I alpha (EC 2.5.1.54)	Amino acid metabolism	Aromatic amino acids metabolism	Chorismate biosynthesis
			MBIN6AE234FB_10410	PnuC	Ribosyl nicotinamide transporter, PnuC-like	Vitamins, cofactors and micronutrients metabolism	NAD/NADP metabolism	Niacin or NAD precursor uptake
			MBIN6AE234FB_10415	NadA	Quinolinate synthetase (EC 2.5.1.72)	Vitamins, cofactors and micronutrients metabolism	NAD/NADP metabolism	NAD/NADP biosynthesis
			MBIN6AE234FB_10500	CydB	Cytochrome d ubiquinol oxidase subunit II (EC 1.10.3.-)	Respiration	Microaerobic respiration	Cytochrome d ubiquinol oxidase
			MBIN6AE234FB_10505	CydA	Cytochrome d ubiquinol oxidase subunit I (EC 1.10.3.-)	Respiration	Microaerobic respiration	Cytochrome d ubiquinol oxidase
			MBIN6AE234FB_10510	MngB	Mannosylglycerate hydrolase (EC 3.2.1.170)	Carbohydrate utilization	Mannosylglycerate utilization	Mannosylglycerate catabolism
			MBIN6AE234FB_10520	MngR1	Mannosyl-D-glycerate utilization repressor MngR	Carbohydrate utilization	Mannosylglycerate utilization	Mannosylglycerate regulation
			MBIN6AE234FB_10545	SdhB	Succinate dehydrogenase iron-sulfur protein (EC 1.3.5.1)	Fermentation	Succinate fermentation	Succinate production
			MBIN6AE234FB_10550	SdhA	Succinate dehydrogenase flavoprotein subunit (EC 1.3.5.1)	Fermentation	Succinate fermentation	Succinate production
			MBIN6AE234FB_10560	SdhC	Succinate dehydrogenase cytochrome b-556 subunit	Fermentation	Succinate fermentation	Succinate production
			MBIN6AE234FB_10650	ArtM	Arginine ABC transporter, permease protein ArtM	Amino acid metabolism	Arginine metabolism	Arginine uptake
			MBIN6AE234FB_10655	ArtQ	Arginine ABC transporter, permease protein ArtQ	Amino acid metabolism	Arginine metabolism	Arginine uptake
			MBIN6AE234FB_10660	ArtI	Arginine ABC transporter, periplasmic arginine-binding protein ArtI	Amino acid metabolism	Arginine metabolism	Arginine uptake
			MBIN6AE234FB_10665	ArtP	Arginine ABC transporter, ATP-binding protein ArtP	Amino acid metabolism	Arginine metabolism	Arginine uptake
			MBIN6AE234FB_11000	TorS	Trimethylamine-N-oxide sensor histidine kinase TorS (EC 2.7.13.3)	Respiration	Anaerobic respiration	TMAO reduction
			MBIN6AE234FB_11005	TorT	Periplasmic protein TorT	Respiration	Anaerobic respiration	TMAO reduction
			MBIN6AE234FB_11010	TorR	Trimethylamine-N-oxide operon transcriptional regulatory protein TorR	Respiration	Anaerobic respiration	TMAO reduction
			MBIN6AE234FB_11020	TorA	Trimethylamine-N-oxide reductase (EC 1.6.6.9), TorA	Respiration	Anaerobic respiration	TMAO reduction
			MBIN6AE234FB_11025	TorD	TorA-specific chaperone protein, TorD	Respiration	Anaerobic respiration	TMAO reduction
			MBIN6AE234FB_11100	RutR	Transcriptional regulator RutR of pyrimidine catabolism (TetR family)	Nucleotide metabolism	Nucleotide metabolism	Pyrimidine degradation
			MBIN6AE234FB_11105	PutA	Delta-1-pyrroline-5-carboxylate dehydrogenase (EC 1.2.1.88)	Amino acid metabolism	Proline metabolism	Proline degradation
							Arginine metabolism	Arginine degradation
				PutB	Proline dehydrogenase (EC 1.5.5.2)	Amino acid metabolism	Proline metabolism	Proline degradation
				PutR3	Transcriptional repressor of PutA and PutP	Amino acid metabolism	Proline metabolism	Proline degradation
			MBIN6AE234FB_11115	PutP	Proline/sodium symporter PutP (TC 2.A.21.2.1)	Amino acid metabolism	Proline metabolism	Proline uptake
			MBIN6AE234FB_11195	AH2a	Allophanate hydrolase 2 subunit 1 (EC 3.5.1.54)	Amino acid metabolism	Urea metabolism	Urea degradation
			MBIN6AE234FB_11200	AH2b	Allophanate hydrolase 2 subunit 2 (EC 3.5.1.54)	Amino acid metabolism	Urea metabolism	Urea degradation
			MBIN6AE234FB_11335	AroB	3-dehydroquinate synthase (EC 4.2.3.4)	Amino acid metabolism	Aromatic amino acids metabolism	Chorismate biosynthesis
			MBIN6AE234FB_11405	FrlR	Transcriptional regulator of fructoselysine utilization, GntR family	Carbohydrate utilization	Fructoselysine utilization; Psicoselysine utilization	Fructoselysine regulation; Psicoselysine regulation
			MBIN6AE234FB_11410	FrlD	Fructoselysine 6-kinase (EC 2.7.1.218)	Carbohydrate utilization	Fructoselysine utilization; Psicoselysine utilization	Fructoselysine catabolism; Psicoselysine catabolism
			MBIN6AE234FB_11415	FrlC	Fructoselysine 3-epimerase (EC 5.1.3.41)	Carbohydrate utilization	Fructoselysine utilization; Psicoselysine utilization	Fructoselysine catabolism; Psicoselysine catabolism
			MBIN6AE234FB_11420	FrlB	Fructoselysine 6-phosphate deglycase (EC 3.5.-.-)	Carbohydrate utilization	Fructoselysine utilization; Psicoselysine utilization	Fructoselysine catabolism; Psicoselysine catabolism
			MBIN6AE234FB_11445	aNirs	Nitrite reductase [NAD(P)H] small subunit (EC 1.7.1.4)	Respiration	Anaerobic respiration	Assimilatory nitrite reduction
			MBIN6AE234FB_11450	aNirl	Nitrite reductase [NAD(P)H] large subunit (EC 1.7.1.4)	Respiration	Anaerobic respiration	Assimilatory nitrite reduction
			MBIN6AE234FB_11475	PabB	Para-aminobenzoate synthase, amidotransferase component (EC 2.6.1.85)	Vitamins, cofactors and micronutrients metabolism	Folate metabolism	Folate biosynthesis
			MBIN6AE234FB_11480	ArgD	N-acetylornithine aminotransferase (EC 2.6.1.11)	Amino acid metabolism	Arginine metabolism	Arginine biosynthesis
				SDAPAT	N-succinyl-L,L-diaminopimelate aminotransferase (EC 2.6.1.17)	Amino acid metabolism	Lysine metabolism	Lysine biosynthesis
			MBIN6AE234FB_11590	MetK	S-adenosylmethionine synthetase (EC 2.5.1.6)	Amino acid metabolism	Methionine metabolism	Methionine biosynthesis
			MBIN6AE234FB_11695	AADH	Acetaldehyde dehydrogenase (EC 1.2.1.10)	Fermentation	Ethanol fermentation	Ethanol production
				ADH	Alcohol dehydrogenase (EC 1.1.1.1)	Fermentation	Ethanol fermentation	Ethanol production
			MBIN6AE234FB_11840	FrdD	Fumarate reductase subunit D	Fermentation	Succinate fermentation	Succinate production
			MBIN6AE234FB_11845	FrdC	Fumarate reductase subunit C	Fermentation	Succinate fermentation	Succinate production
			MBIN6AE234FB_11850	FrdB	Fumarate reductase iron-sulfur protein (EC 1.3.5.4)	Fermentation	Succinate fermentation	Succinate production
			MBIN6AE234FB_11855	FrdA	Fumarate reductase flavoprotein subunit (EC 1.3.5.4)	Fermentation	Succinate fermentation	Succinate production
			MBIN6AE234FB_11975	UxaB	Altronate oxidoreductase (EC 1.1.1.58)	Carbohydrate utilization	Galacturonate, Glucuronate, Oligogalacturonate and Glucuronide utilization	Hexuronates catabolism
			MBIN6AE234FB_12020	PdxK	Pyridoxal kinase (EC 2.7.1.35)	Vitamins, cofactors and micronutrients metabolism	Vitamin B6 metabolism	Pyridoxine and pyridoxal phosphate biosynthesis
			MBIN6AE234FB_12040	MurK2	Anhydro-N-acetylmuramic acid kinase (EC 2.7.1.170)	Carbohydrate utilization	N-acetylmuramic acid utilization	N-acetylmuramic acid catabolism
			MBIN6AE234FB_12150	YdhC	Nucleoside transport protein YdhC	Nucleotide metabolism	Nucleoside metabolism	Nucleoside uptake
			MBIN6AE234FB_12160	RibE	Riboflavin synthase eubacterial/eukaryotic (EC 2.5.1.9)	Vitamins, cofactors and micronutrients metabolism	Riboflavin metabolism	Riboflavin biosynthesis
			MBIN6AE234FB_12280	MenI	1,4-dihydroxy-2-naphthoyl-CoA hydrolase (EC 3.1.2.28) in menaquinone biosynthesis	Vitamins, cofactors and micronutrients metabolism	Menaquinone metabolism	Menaquinone biosynthesis
			MBIN6AE234FB_12320	AroD1	3-dehydroquinate dehydratase I (EC 4.2.1.10)	Amino acid metabolism	Aromatic amino acids metabolism	Chorismate biosynthesis
			MBIN6AE234FB_12335	YdiP	Uncharacterized transcriptional regulator YdiP, AraC family	Secondary metabolism	Butyrate utilization	Butyrate utilization
			MBIN6AE234FB_12375	AroG1	2-keto-3-deoxy-D-arabino-heptulosonate-7-phosphate synthase I alpha (EC 2.5.1.54)	Amino acid metabolism	Aromatic amino acids metabolism	Chorismate biosynthesis
			MBIN6AE234FB_12400	BtuD	Vitamin B12 ABC transporter, ATPase component BtuD	Vitamins, cofactors and micronutrients metabolism	Vitamin B12 metabolism	Cobalamin uptake
			MBIN6AE234FB_12410	BtuC	Vitamin B12 ABC transporter, permease component BtuC	Vitamins, cofactors and micronutrients metabolism	Vitamin B12 metabolism	Cobalamin uptake
			MBIN6AE234FB_12575	Dld	D-Lactate dehydrogenase (EC 1.1.2.5)	Secondary metabolism	Lactate utilization	D-lactate utilization
			MBIN6AE234FB_12580	BglA2	Periplasmic beta-glucosidase (EC 3.2.1.21)	Carbohydrate utilization	Cellobiose and Beta-glucosides utilization	Cellobiose and Beta-glucosides catabolism
			MBIN6AE234FB_12710	ProB	Glutamate 5-kinase (EC 2.7.2.11)	Amino acid metabolism	Proline metabolism	Proline biosynthesis
			MBIN6AE234FB_12715	ProA	Gamma-glutamyl phosphate reductase (EC 1.2.1.41)	Amino acid metabolism	Proline metabolism	Proline biosynthesis
			MBIN6AE234FB_12820	Gnd	6-phosphogluconate dehydrogenase, decarboxylating (EC 1.1.1.44)	Carbohydrate utilization	Gluconate utilization	Gluconate catabolism
			MBIN6AE234FB_12865	CTGS	Cystathionine gamma-synthase (EC 2.5.1.48)	Amino acid metabolism	Methionine metabolism	Methionine biosynthesis
			MBIN6AE234FB_12870	LysC	Aspartokinase (EC 2.7.2.4)	Amino acid metabolism	Lysine metabolism; Methionine metabolism; Threonine metabolism	Lysine biosynthesis; Methionine biosynthesis; Threonine biosynthesis
				Hom	Homoserine dehydrogenase (EC 1.1.1.3)	Amino acid metabolism	Methionine metabolism; Threonine metabolism	Threonine biosynthesis; Methionine biosynthesis
							Methionine metabolism	Methionine biosynthesis
			MBIN6AE234FB_12910	FruAc	PTS system, fructose-specific IIC component (EC 2.7.1.69)	Carbohydrate utilization	Fructose utilization	Fructose uptake
			MBIN6AE234FB_12920	PflA	Pyruvate formate-lyase (EC 2.3.1.54)	Fermentation	Formate fermentation	Formate production
			MBIN6AE234FB_12925	PflB	Pyruvate formate-lyase activating enzyme (EC 1.97.1.4)	Fermentation	Formate fermentation	Formate production
			MBIN6AE234FB_12950	ArgE	Acetylornithine deacetylase (EC 3.5.1.16)	Amino acid metabolism	Arginine metabolism	Arginine biosynthesis
			MBIN6AE234FB_12955	ArgC	N-acetyl-gamma-glutamyl-phosphate reductase (EC 1.2.1.38)	Amino acid metabolism	Arginine metabolism	Arginine biosynthesis
			MBIN6AE234FB_12960	ArgB	N-acetylglutamate kinase (EC 2.7.2.8)	Amino acid metabolism	Arginine metabolism	Arginine biosynthesis
			MBIN6AE234FB_12965	ArgH	Argininosuccinate lyase (EC 4.3.2.1)	Amino acid metabolism	Arginine metabolism	Arginine biosynthesis
			MBIN6AE234FB_12995	BtuB	Outer membrane vitamin B12 receptor BtuB	Vitamins, cofactors and micronutrients metabolism	Vitamin B12 metabolism	Cobalamin uptake
			MBIN6AE234FB_13010	UlaR	Ascorbate utilization transcriptional regulator UlaR, HTH-type	Carbohydrate utilization	Ascorbate utilization	Ascorbate regulation
			MBIN6AE234FB_13080	PurA	Adenylosuccinate synthetase (EC 6.3.4.4)	Nucleotide metabolism	Nucleotide metabolism	Purine biosynthesis
			MBIN6AE234FB_13180	DeoC	Deoxyribose-phosphate aldolase (EC 4.1.2.4)	Carbohydrate utilization	Deoxyribose utilization	Deoxyribose catabolism
			MBIN6AE234FB_13185	TP	Thymidine phosphorylase (EC 2.4.2.4)	Nucleotide metabolism	Nucleoside metabolism	Nucleoside degradation
			MBIN6AE234FB_13205	LplA	Lipoate-protein ligase A	Vitamins, cofactors and micronutrients metabolism	Lipoate metabolism	Lipoate biosynthesis
			MBIN6AE234FB_13210	LplA	Lipoate-protein ligase A	Vitamins, cofactors and micronutrients metabolism	Lipoate metabolism	Lipoate biosynthesis
			MBIN6AE234FB_13225	NadR_HTH	NadR transcriptional regulator	Vitamins, cofactors and micronutrients metabolism	NAD/NADP metabolism	NAD/NADP biosynthesis
				NadR_AT	Nicotinamide-nucleotide adenylyltransferase, NadR family (EC 2.7.7.1)	Vitamins, cofactors and micronutrients metabolism	NAD/NADP metabolism	NAD/NADP biosynthesis
				NadR_RK	Ribosylnicotinamide kinase (EC 2.7.1.22)	Vitamins, cofactors and micronutrients metabolism	NAD/NADP metabolism	NAD/NADP biosynthesis
			MBIN6AE234FB_13290	LysC	Aspartokinase (EC 2.7.2.4)	Amino acid metabolism	Lysine metabolism; Methionine metabolism; Threonine metabolism	Lysine biosynthesis; Methionine biosynthesis; Threonine biosynthesis
				Hom	Homoserine dehydrogenase (EC 1.1.1.3)	Amino acid metabolism	Methionine metabolism; Threonine metabolism	Threonine biosynthesis; Methionine biosynthesis
							Methionine metabolism	Methionine biosynthesis
			MBIN6AE234FB_13295	ThrB	Homoserine kinase (EC 2.7.1.39)	Amino acid metabolism	Threonine metabolism	Threonine biosynthesis
			MBIN6AE234FB_13300	ThrC	Threonine synthase (EC 4.2.3.1)	Amino acid metabolism	Threonine metabolism	Threonine biosynthesis
			MBIN6AE234FB_13430	Hex	beta-N-acetylglucosaminidase (EC 3.2.1.52)	Carbohydrate utilization	N-Acetylglucosamine and chitobiose utilization	Chitobiose catabolism
			MBIN6AE234FB_13435	ThiK	Thiamine kinase (EC 2.7.1.89)	Vitamins, cofactors and micronutrients metabolism	Thiamine metabolism	Thiamine pyrophosphate biosynthesis
			MBIN6AE234FB_13460	PtsGb	PTS system, glucose-specific IIB component (EC 2.7.1.69)	Carbohydrate utilization	Glucose utilization	Glucose uptake
				PtsGc	PTS system, glucose-specific IIC component (EC 2.7.1.69)	Carbohydrate utilization	Glucose utilization	Glucose uptake
			MBIN6AE234FB_13485	PabC	Aminodeoxychorismate lyase (EC 4.1.3.38)	Vitamins, cofactors and micronutrients metabolism	Folate metabolism	Folate biosynthesis
			MBIN6AE234FB_13650	PyrC	Dihydroorotase (EC 3.5.2.3)	Nucleotide metabolism	Nucleotide metabolism	Pyrimidine biosynthesis
			MBIN6AE234FB_13690	LpxL	Lipid A biosynthesis lauroyl acyltransferase (EC 2.3.1.241)	Lipid A biosynthesis	Lipid A biosynthesis	Lipid A biosynthesis
			MBIN6AE234FB_13790	SerA	D-3-phosphoglycerate dehydrogenase (EC 1.1.1.95)	Amino acid metabolism	Serine metabolism	Serine biosynthesis
			MBIN6AE234FB_14025	Tdh	L-threonine 3-dehydrogenase (EC 1.1.1.103)	Amino acid metabolism	Threonine metabolism	Threonine degradation
			MBIN6AE234FB_14030	Kbl	2-amino-3-ketobutyrate coenzyme A ligase (EC 2.3.1.29)	Amino acid metabolism	Threonine metabolism	Threonine degradation
			MBIN6AE234FB_14090	ArcD	Arginine/ornithine antiporter ArcD	Amino acid metabolism	Arginine metabolism	Arginine uptake
			MBIN6AE234FB_14095	FolM	FolM Alternative dihydrofolate reductase 1	Vitamins, cofactors and micronutrients metabolism	Folate metabolism	Folate biosynthesis
			MBIN6AE234FB_14120	Fum2	Fumarate hydratase class II (EC 4.2.1.2)	Fermentation	Succinate fermentation	Succinate production
			MBIN6AE234FB_14125	Fum1	Fumarate hydratase class I (EC 4.2.1.2)	Fermentation	Succinate fermentation	Succinate production
			MBIN6AE234FB_14130	ManA	Mannose-6-phosphate isomerase (EC 5.3.1.8)	Carbohydrate utilization	Mannose and Mannosides utilization	Mannose and Mannosides catabolism
			MBIN6AE234FB_14145	UidC	Glucuronide transport facilitator UidC	Carbohydrate utilization	Galacturonate, Glucuronate, Oligogalacturonate and Glucuronide utilization	Hexuronates uptake
			MBIN6AE234FB_14150	UidB1	Glucuronide transporter UidB	Carbohydrate utilization	Galacturonate, Glucuronate, Oligogalacturonate and Glucuronide utilization	Hexuronates uptake
			MBIN6AE234FB_14170	HSD7	7-alpha-hydroxysteroid dehydrogenase (EC 1.1.1.159)	Bile acids metabolism	Bile acids metabolism	Bile acids transformation
			MBIN6AE234FB_14180	GlvB	PTS system, maltose and glucose-specific IIB component (EC 2.7.1.69)	Carbohydrate utilization	Glucose utilization	Glucose uptake
							Maltose and Maltodextrin utilization	Maltose and Maltodextrin uptake
				GlvC	PTS system, maltose and glucose-specific IIC component (EC 2.7.1.69)	Carbohydrate utilization	Glucose utilization	Glucose uptake
							Maltose and Maltodextrin utilization	Maltose and Maltodextrin uptake
			MBIN6AE234FB_14245	AmyAc	Cytoplasmic alpha-amylase (EC 3.2.1.1)	Carbohydrate utilization	Maltose and Maltodextrin utilization	Maltose and Maltodextrin catabolism
			MBIN6AE234FB_14425	ThiC	Phosphomethylpyrimidine synthase ThiC (EC 4.1.99.17)	Vitamins, cofactors and micronutrients metabolism	Thiamine metabolism	Thiamine pyrophosphate biosynthesis
			MBIN6AE234FB_14435	ThiF	Sulfur carrier protein ThiS adenylyltransferase (EC 2.7.7.73)	Vitamins, cofactors and micronutrients metabolism	Thiamine metabolism	Thiamine pyrophosphate biosynthesis
			MBIN6AE234FB_14445	ThiG	Thiazole synthase (EC 2.8.1.10)	Vitamins, cofactors and micronutrients metabolism	Thiamine metabolism	Thiamine pyrophosphate biosynthesis
			MBIN6AE234FB_14450	ThiH	2-iminoacetate synthase (ThiH) (EC 4.1.99.19)	Vitamins, cofactors and micronutrients metabolism	Thiamine metabolism	Thiamine pyrophosphate biosynthesis
			MBIN6AE234FB_14550	ADH	Alcohol dehydrogenase (EC 1.1.1.1)	Fermentation	Ethanol fermentation	Ethanol production
			MBIN6AE234FB_14625	ArgR	Arginine pathway regulatory protein ArgR, repressor of arg regulon	Amino acid metabolism	Arginine metabolism	Arginine biosynthesis
			MBIN6AE234FB_14630	Mdh	Malate dehydrogenase (EC 1.1.1.37)	Fermentation	Succinate fermentation	Succinate production
			MBIN6AE234FB_14680	NanR1	Transcriptional regulator NanR	Carbohydrate utilization	Sialic acid utilization	Sialic acid regulation
			MBIN6AE234FB_14685	NanA	N-acetylneuraminate lyase (EC 4.1.3.3)	Carbohydrate utilization	Sialic acid utilization	Sialic acid catabolism
			MBIN6AE234FB_14690	NanT1	Sialic acid transporter (permease) NanT	Carbohydrate utilization	Sialic acid utilization	Sialic acid uptake
			MBIN6AE234FB_14695	NanE1	N-acetylmannosamine-6-phosphate 2-epimerase (EC 5.1.3.9)	Carbohydrate utilization	Sialic acid utilization; N-acetylmannosamine utilization	Sialic acid catabolism; N-acetylmannosamine catabolism
			MBIN6AE234FB_14700	NanK	N-acetylmannosamine kinase (EC 2.7.1.60)	Carbohydrate utilization	Sialic acid utilization; N-acetylmannosamine utilization	Sialic acid catabolism; N-acetylmannosamine catabolism
			MBIN6AE234FB_14705	YjgK	Putative sugar isomerase involved in processing of exogenous sialic acid	Carbohydrate utilization	Sialic acid utilization	Sialic acid catabolism
			MBIN6AE234FB_14870	NfoD2	N-formylglutamate deformylase (EC 3.5.1.68) [alternative form]	Amino acid metabolism	Histidine metabolism	Histidine degradation
			MBIN6AE234FB_14880	GK1	Glycerate kinase (EC 2.7.1.31)	Carbohydrate utilization	Glycerate utilization	Glycerate catabolism
			MBIN6AE234FB_15065	CoaA	Pantothenate kinase (EC 2.7.1.33)	Vitamins, cofactors and micronutrients metabolism	Coenzyme A metabolism	Coenzyme A biosynthesis
			MBIN6AE234FB_15070	BirA	Biotin--protein ligase (EC 6.3.4.9)(EC 6.3.4.10)(EC 6.3.4.11)(EC 6.3.4.15)	Vitamins, cofactors and micronutrients metabolism	Biotin metabolism	Biotin biosynthesis
			MBIN6AE234FB_15235	SdaC	Serine transporter SdaC	Amino acid metabolism	Serine metabolism	Serine uptake
			MBIN6AE234FB_15340	DgoT	D-galactonate transporter	Carbohydrate utilization	Galactonate utilization	Galactonate uptake
			MBIN6AE234FB_15380	GCL	Glyoxylate carboligase (EC 4.1.1.47)	Carbohydrate utilization	Glycerate utilization	Glycerate catabolism
			MBIN6AE234FB_15430	ADH	Alcohol dehydrogenase (EC 1.1.1.1)	Fermentation	Ethanol fermentation	Ethanol production
			MBIN6AE234FB_15495	ArgG	Argininosuccinate synthase (EC 6.3.4.5)	Amino acid metabolism	Arginine metabolism	Arginine biosynthesis
			MBIN6AE234FB_15550	Mtr	Tryptophan-specific transport protein	Amino acid metabolism	Aromatic amino acids metabolism	Aromatic amino acids uptake
			MBIN6AE234FB_15680	AgaA	N-acetylgalactosamine-6-phosphate deacetylase (EC 3.5.1.25)	Carbohydrate utilization	N-Acetyl-Galactosamine and Galactosamine utilization	N-Acetyl-Galactosamine and Galactosamine catabolism
			MBIN6AE234FB_15690	GalNAc_d	PTS system, N-acetylgalactosamine-specific IID component (EC 2.7.1.69)	Carbohydrate utilization	N-Acetyl-Galactosamine and Galactosamine utilization	N-Acetyl-Galactosamine and Galactosamine uptake
			MBIN6AE234FB_15770	TdcC	L-threonine transporter, anaerobically inducible	Amino acid metabolism	Threonine metabolism	Threonine uptake
			MBIN6AE234FB_15775	AckA	Acetate kinase (EC 2.7.2.1)	Fermentation	Acetate fermentation	Acetate production
				PduW	Propionate kinase (EC 2.7.2.15)	Fermentation	Propionate fermentation	Propionate production
			MBIN6AE234FB_15870	ExuR	Hexuronate utilization transcriptional regulator, GntR family	Carbohydrate utilization	Galacturonate, Glucuronate, Oligogalacturonate and Glucuronide utilization	Hexuronates regulation
			MBIN6AE234FB_15875	ExuT	Hexuronate transporter	Carbohydrate utilization	Galacturonate, Glucuronate, Oligogalacturonate and Glucuronide utilization	Hexuronates uptake
			MBIN6AE234FB_15880	UxaC	Uronate isomerase (EC 5.3.1.12)	Carbohydrate utilization	Galacturonate, Glucuronate, Oligogalacturonate and Glucuronide utilization	Hexuronates catabolism
			MBIN6AE234FB_15885	UxaA	Altronate dehydratase (EC 4.2.1.7)	Carbohydrate utilization	Galacturonate, Glucuronate, Oligogalacturonate and Glucuronide utilization	Hexuronates catabolism
			MBIN6AE234FB_15975	PatA	Putrescine aminotransferase (EC 2.6.1.82)	Secondary metabolism	Putrescine metabolism	Putrescine utilization
							Gamma-aminobutyrate metabolism	Gamma-aminobutyrate degradation
			MBIN6AE234FB_16020	AraD	L-ribulose-5-phosphate 4-epimerase (EC 5.1.3.4)	Carbohydrate utilization	Arabinose and Arabinosides utilization	Arabinose and Arabinosides catabolism
							Ascorbate utilization	Ascorbate catabolism
			MBIN6AE234FB_16025	AraA	L-arabinose isomerase (EC 5.3.1.4)	Carbohydrate utilization	Arabinose and Arabinosides utilization	Arabinose and Arabinosides catabolism
			MBIN6AE234FB_16030	AraB	Ribulokinase (EC 2.7.1.16)	Carbohydrate utilization	Arabinose and Arabinosides utilization	Arabinose and Arabinosides catabolism
			MBIN6AE234FB_16045	ThiQ	Thiamin ABC transporter, ATPase component	Vitamins, cofactors and micronutrients metabolism	Thiamine metabolism	Thiamine and precursor uptake
			MBIN6AE234FB_16050	ThiP	Thiamin ABC transporter, transmembrane component	Vitamins, cofactors and micronutrients metabolism	Thiamine metabolism	Thiamine and precursor uptake
			MBIN6AE234FB_16055	ThiB	Thiamin ABC transporter, substrate-binding component	Vitamins, cofactors and micronutrients metabolism	Thiamine metabolism	Thiamine and precursor uptake
			MBIN6AE234FB_16075	LeuD	3-isopropylmalate dehydratase small subunit (EC 4.2.1.33)	Amino acid metabolism	Branched chain amino acids metabolism	Branched chain amino acids biosynthesis
			MBIN6AE234FB_16080	LeuC	3-isopropylmalate dehydratase large subunit (EC 4.2.1.33)	Amino acid metabolism	Branched chain amino acids metabolism	Branched chain amino acids biosynthesis
			MBIN6AE234FB_16085	LeuB	3-isopropylmalate dehydrogenase (EC 1.1.1.85)	Amino acid metabolism	Branched chain amino acids metabolism	Branched chain amino acids biosynthesis
			MBIN6AE234FB_16090	LeuA	2-isopropylmalate synthase (EC 2.3.3.13)	Amino acid metabolism	Branched chain amino acids metabolism	Branched chain amino acids biosynthesis
			MBIN6AE234FB_16105	IlvM	Acetolactate synthase small subunit (EC 2.2.1.6)	Amino acid metabolism	Branched chain amino acids metabolism	Branched chain amino acids biosynthesis
			MBIN6AE234FB_16190	LpxC	UDP-3-O-[3-hydroxymyristoyl] N-acetylglucosamine deacetylase (EC 3.5.1.108)	Lipid A biosynthesis	Lipid A biosynthesis	Lipid A biosynthesis
			MBIN6AE234FB_16220	CoaE	Dephospho-CoA kinase (EC 2.7.1.24)	Vitamins, cofactors and micronutrients metabolism	Coenzyme A metabolism	Coenzyme A biosynthesis
			MBIN6AE234FB_16245	NadC	Quinolinate phosphoribosyltransferase [decarboxylating] (EC 2.4.2.19)	Vitamins, cofactors and micronutrients metabolism	NAD/NADP metabolism	NAD/NADP biosynthesis
			MBIN6AE234FB_16305	SpeE	Spermidine synthase (EC 2.5.1.16)	Secondary metabolism	Putrescine metabolism	Putrescine utilization
			MBIN6AE234FB_16365	PanC	Pantoate--beta-alanine ligase (EC 6.3.2.1)	Vitamins, cofactors and micronutrients metabolism	Coenzyme A metabolism	Coenzyme A biosynthesis
			MBIN6AE234FB_16370	PanB	3-methyl-2-oxobutanoate hydroxymethyltransferase (EC 2.1.2.11)	Vitamins, cofactors and micronutrients metabolism	Coenzyme A metabolism	Coenzyme A biosynthesis
			MBIN6AE234FB_16655	AsnA	Aspartate--ammonia ligase (EC 6.3.1.1)	Amino acid metabolism	Asparagine and aspartate metabolism	Asparagine biosynthesis
			MBIN6AE234FB_16675	RbsD	D-ribose pyranase (EC 5.4.99.62)	Carbohydrate utilization	Ribose utilization	Ribose catabolism
			MBIN6AE234FB_16680	RbsA	Ribose ABC transport system, ATP-binding protein RbsA (TC 3.A.1.2.1)	Carbohydrate utilization	Ribose utilization	Ribose uptake
			MBIN6AE234FB_16685	RbsC	Ribose ABC transport system, permease protein RbsC (TC 3.A.1.2.1)	Carbohydrate utilization	Ribose utilization	Ribose uptake
			MBIN6AE234FB_16690	RbsB	Ribose ABC transport system, periplasmic ribose-binding protein RbsB (TC 3.A.1.2.1)	Carbohydrate utilization	Ribose utilization	Ribose uptake
			MBIN6AE234FB_16695	RbsK	Ribokinase (EC 2.7.1.15)	Carbohydrate utilization	Ribose utilization	Ribose catabolism
			MBIN6AE234FB_16700	RbsR	Ribose operon repressor	Carbohydrate utilization	Ribose utilization	Ribose regulation
			MBIN6AE234FB_16745	AlaP2	D-serine/D-alanine/glycine transporter	Amino acid metabolism	Alanine metabolism	Alanine uptake
			MBIN6AE234FB_16955	PurF	Amidophosphoribosyltransferase (EC 2.4.2.14)	Nucleotide metabolism	Nucleotide metabolism	Purine biosynthesis
			MBIN6AE234FB_16970	HisJt	Histidine ABC transporter, histidine-binding periplasmic protein precursor HisJ (TC 3.A.1.3.1)	Amino acid metabolism	Histidine metabolism	Histidine uptake
			MBIN6AE234FB_17030	Pta	Phosphate acetyltransferase (EC 2.3.1.8)	Fermentation	Acetate fermentation	Acetate production
			MBIN6AE234FB_17065	AspC	Aspartate aminotransferase (EC 2.6.1.1)	Amino acid metabolism	Asparagine and aspartate metabolism	Aspartate biosynthesis
			MBIN6AE234FB_17220	PreT	NAD-dependent dihydropyrimidine dehydrogenase subunit PreT (EC 1.3.1.1)	Nucleotide metabolism	Nucleotide metabolism	Pyrimidine degradation
			MBIN6AE234FB_17225	PydA	Dihydropyrimidine dehydrogenase [NADP+] (EC 1.3.1.2)	Nucleotide metabolism	Nucleotide metabolism	Pyrimidine degradation
			MBIN6AE234FB_17230	MglC	Galactose/methyl galactoside ABC transport system, permease protein MglC (TC 3.A.1.2.3)	Carbohydrate utilization	Galactose utilization	Galactose uptake
			MBIN6AE234FB_17235	MglA	Galactose/methyl galactoside ABC transport system, ATP-binding protein MglA (EC 3.6.3.17)	Carbohydrate utilization	Galactose utilization	Galactose uptake
			MBIN6AE234FB_17240	MglB	Galactose/methyl galactoside ABC transport system, D-galactose-binding periplasmic protein MglB (TC 3.A.1.2.3)	Carbohydrate utilization	Galactose utilization	Galactose uptake
			MBIN6AE234FB_17245	GalR2	Galactose operon repressor, GalR-LacI family of transcriptional regulators	Carbohydrate utilization	Galactose utilization	Galactose regulation
			MBIN6AE234FB_17255	FolE1	GTP cyclohydrolase I (EC 3.5.4.16) type 1	Vitamins, cofactors and micronutrients metabolism	Folate metabolism	Folate biosynthesis
							Queuosine metabolism	Queuosine biosynthesis
			MBIN6AE234FB_17750	SpeB	Agmatinase (EC 3.5.3.11)	Amino acid metabolism	Arginine metabolism	Arginine degradation
			MBIN6AE234FB_17885	ChiA	Chitinase (EC 3.2.1.14)	Carbohydrate utilization	N-Acetylglucosamine and chitobiose utilization	Chitobiose and chitin catabolism
			MBIN6AE234FB_18215	AroHI	Chorismate mutase I (EC 5.4.99.5)	Amino acid metabolism	Aromatic amino acids metabolism	Tyrosine and phenylalanine biosynthesis
				PheAp	Prephenate dehydratase (EC 4.2.1.51)	Amino acid metabolism	Aromatic amino acids metabolism	Tyrosine and phenylalanine biosynthesis
			MBIN6AE234FB_18470	DapA	4-hydroxy-tetrahydrodipicolinate synthase (EC 4.3.3.7)	Amino acid metabolism	Lysine metabolism	Lysine biosynthesis
			MBIN6AE234FB_18535	IlvA	Threonine dehydratase (EC 4.3.1.19)	Amino acid metabolism	Branched chain amino acids metabolism	Branched chain amino acids biosynthesis
			MBIN6AE234FB_18545	IlvC	Ketol-acid reductoisomerase (NADP(+)) (EC 1.1.1.86)	Vitamins, cofactors and micronutrients metabolism	Coenzyme A metabolism	Coenzyme A biosynthesis
						Amino acid metabolism	Branched chain amino acids metabolism	Branched chain amino acids biosynthesis
			MBIN6AE234FB_18650	HutT	Histidine transport protein (permease)	Amino acid metabolism	Histidine metabolism	Histidine uptake
			MBIN6AE234FB_18810	LacI	Transcriptional repressor of the lac operon	Carbohydrate utilization	Lactose and Beta-galactosides utilization	Lactose and Beta-galactosides catabolism
			MBIN6AE234FB_18815	LacZ	Beta-galactosidase (EC 3.2.1.23)	Carbohydrate utilization	Lactose and Beta-galactosides utilization	Lactose and Beta-galactosides catabolism
			MBIN6AE234FB_18820	LacY	Lactose permease	Carbohydrate utilization	Lactose and Beta-galactosides utilization	Lactose and Beta-galactosides uptake
			MBIN6AE234FB_18925	CydB	Cytochrome d ubiquinol oxidase subunit II (EC 1.10.3.-)	Respiration	Microaerobic respiration	Cytochrome d ubiquinol oxidase
			MBIN6AE234FB_18930	CydA	Cytochrome d ubiquinol oxidase subunit I (EC 1.10.3.-)	Respiration	Microaerobic respiration	Cytochrome d ubiquinol oxidase
			MBIN6AE234FB_19165	PncB2	Nicotinate phosphoribosyltransferase (EC 6.3.4.21)	Vitamins, cofactors and micronutrients metabolism	NAD/NADP metabolism	NAD/NADP biosynthesis
			MBIN6AE234FB_19180	AspC	Aspartate aminotransferase (EC 2.6.1.1)	Amino acid metabolism	Asparagine and aspartate metabolism	Aspartate biosynthesis
			MBIN6AE234FB_19205	MalP2	Maltodextrin phosphorylase (EC 2.4.1.1)	Carbohydrate utilization	Maltose and Maltodextrin utilization	Maltose and Maltodextrin catabolism
			MBIN6AE234FB_19210	MalR2	Transcriptional activator of maltose regulon, MalT	Carbohydrate utilization	Maltose and Maltodextrin utilization	Maltose and Maltodextrin catabolism
			MBIN6AE234FB_19255	GlgP	Glycogen phosphorylase (EC 2.4.1.1)	Carbohydrate utilization	Maltose and Maltodextrin utilization	Maltose and Maltodextrin catabolism
			MBIN6AE234FB_19280	Asd	Aspartate-semialdehyde dehydrogenase (EC 1.2.1.11)	Amino acid metabolism	Lysine metabolism; Methionine metabolism; Threonine metabolism	Lysine biosynthesis; Methionine biosynthesis; Threonine biosynthesis
			MBIN6AE234FB_19290	GntU	Low-affinity gluconate/H+ symporter GntU	Carbohydrate utilization	Gluconate utilization	Gluconate uptake
			MBIN6AE234FB_19295	GntK	Gluconokinase (EC 2.7.1.12)	Carbohydrate utilization	Gluconate utilization	Gluconate catabolism
			MBIN6AE234FB_19330	FucR	L-fucose operon activator	Carbohydrate utilization	Fucose and Fucosides utilization	Fucose and Fucosides catabolism
			MBIN6AE234FB_19340	FucK	L-fuculokinase (EC 2.7.1.51)	Carbohydrate utilization	Fucose and Fucosides utilization	Fucose and Fucosides catabolism
			MBIN6AE234FB_19360	FucO	Lactaldehyde reductase (EC 1.1.1.77)	Carbohydrate utilization	Fucose and Fucosides utilization	Fucose and Fucosides catabolism
			MBIN6AE234FB_19540	AraH	L-arabinose transport system permease protein (TC 3.A.1.2.2)	Carbohydrate utilization	Arabinose and Arabinosides utilization	Arabinose and Arabinosides uptake
			MBIN6AE234FB_19545	AraG	L-arabinose transport ATP-binding protein AraG (TC 3.A.1.2.2)	Carbohydrate utilization	Arabinose and Arabinosides utilization	Arabinose and Arabinosides uptake
			MBIN6AE234FB_19550	AraF	L-arabinose-binding periplasmic protein precursor AraF (TC 3.A.1.2.2)	Carbohydrate utilization	Arabinose and Arabinosides utilization	Arabinose and Arabinosides uptake
			MBIN6AE234FB_19625	Mtr	Tryptophan-specific transport protein	Amino acid metabolism	Aromatic amino acids metabolism	Aromatic amino acids uptake
			MBIN6AE234FB_19650	AP	Adenine permease	Nucleotide metabolism	Nucleotide metabolism	Purine uptake
			MBIN6AE234FB_19785	BioD	Dethiobiotin synthase BioD (EC 6.3.3.3)	Vitamins, cofactors and micronutrients metabolism	Biotin metabolism	Biotin biosynthesis
			MBIN6AE234FB_19795	DmsD	Anaerobic dimethyl sulfoxide reductase chaperone DmsD	Respiration	Anaerobic respiration	DMSO reduction; TMAO reduction
			MBIN6AE234FB_19800	DmsC	Anaerobic dimethyl sulfoxide reductase chain C (EC 1.8.5.3)	Respiration	Anaerobic respiration	DMSO reduction; TMAO reduction
			MBIN6AE234FB_19905	GadB	Glutamate decarboxylase (EC 4.1.1.15)	Secondary metabolism	Gamma-aminobutyrate metabolism	Gamma-aminobutyrate degradation
			MBIN6AE234FB_19910	GadC	Glutamate/gamma-aminobutyrate antiporter	Secondary metabolism	Gamma-aminobutyrate metabolism	Gamma-aminobutyrate transport
			MBIN6AE234FB_20100	Pgm	Phosphoglucomutase (EC 5.4.2.2)	Carbohydrate utilization	Galactose utilization	Galactose catabolism
			MBIN6AE234FB_20150	NagB	Glucosamine-6-phosphate deaminase (EC 3.5.99.6)	Carbohydrate utilization	N-Acetylglucosamine and chitobiose utilization	N-Acetylglucosamine and chitobiose catabolism
							Sialic acid utilization; N-acetylmannosamine utilization	Sialic acid catabolism; N-acetylmannosamine catabolism
			MBIN6AE234FB_20160	NagR4	N-acetylglucosamine-6P-responsive transcriptional repressor NagC, ROK family	Carbohydrate utilization	N-Acetylglucosamine and chitobiose utilization	N-Acetylglucosamine regulation
			MBIN6AE234FB_20170	AsnB1	Asparagine synthetase [glutamine-hydrolyzing] (EC 6.3.5.4)	Amino acid metabolism	Asparagine and aspartate metabolism	Asparagine biosynthesis
			MBIN6AE234FB_20385	BioH	Pimeloyl-[acyl-carrier protein] methyl ester esterase BioH (EC 3.1.1.85)	Vitamins, cofactors and micronutrients metabolism	Biotin metabolism	Biotin biosynthesis
			MBIN6AE234FB_20400	GntT	High-affinity gluconate transporter GntT	Carbohydrate utilization	Gluconate utilization	Gluconate uptake
			MBIN6AE234FB_20405	KdgR	Transcriptional regulator KdgR, KDG operon repressor	Carbohydrate utilization	Unsaturated Glucuronate utilization	Unsaturated Glucuronate regulation
			MBIN6AE234FB_20440	ManZ	PTS system, mannose-specific IID component (EC 2.7.1.69)	Carbohydrate utilization	Mannose and Mannosides utilization	Mannose and Mannosides uptake
			MBIN6AE234FB_20445	ManY	PTS system, mannose-specific IIC component (EC 2.7.1.69)	Carbohydrate utilization	Mannose and Mannosides utilization	Mannose and Mannosides uptake
			MBIN6AE234FB_20450	ManXa	PTS system, mannose-specific IIA component (EC 2.7.1.69)	Carbohydrate utilization	Mannose and Mannosides utilization	Mannose and Mannosides uptake
				ManXb	PTS system, mannose-specific IIB component (EC 2.7.1.69)	Carbohydrate utilization	Mannose and Mannosides utilization	Mannose and Mannosides uptake
			MBIN6AE234FB_20475	PabA	Para-aminobenzoate synthase, aminase component (EC 2.6.1.85)	Vitamins, cofactors and micronutrients metabolism	Folate metabolism	Folate biosynthesis
			MBIN6AE234FB_20620	GatY	Tagatose 1,6-bisphosphate aldolase (EC 4.1.2.40)	Carbohydrate utilization	N-Acetyl-Galactosamine and Galactosamine utilization	N-Acetyl-Galactosamine and Galactosamine catabolism
							Galactitol utilization	Galactitol catabolism
							Galactose utilization; Tagatose utilization	Galactose catabolism; Tagatose catabolism
			MBIN6AE234FB_20645	PncA	Nicotinamidase (EC 3.5.1.19)	Vitamins, cofactors and micronutrients metabolism	NAD/NADP metabolism	NAD/NADP biosynthesis
			MBIN6AE234FB_20680	Gdh1	NADP-specific glutamate dehydrogenase (EC 1.4.1.4)	Amino acid metabolism	Glutamate and glutamine metabolism	Glutamate biosynthesis
			MBIN6AE234FB_20785	NadE	NAD synthetase (EC 6.3.1.5)	Vitamins, cofactors and micronutrients metabolism	NAD/NADP metabolism	NAD/NADP biosynthesis
			MBIN6AE234FB_20810	ChbR	N,N'-diacetylchitobiose-specific regulator ChbR, AraC family	Carbohydrate utilization	N-Acetylglucosamine and chitobiose utilization	Chitobiose and chitin regulation
			MBIN6AE234FB_20815	ChbPG	N,N'-diacetylchitobiose-specific 6-phospho-beta-glucosidase (EC 3.2.1.86)	Carbohydrate utilization	N-Acetylglucosamine and chitobiose utilization	Chitobiose and chitin catabolism
			MBIN6AE234FB_20820	YdjC	N,N'-diacetylchitobiose utilization operon protein YdjC	Carbohydrate utilization	N-Acetylglucosamine and chitobiose utilization	Chitobiose and chitin catabolism
			MBIN6AE234FB_20905	TtdR1	Predicted transcriptional regulator for L(+)-tartrate utilization, LysR family	Secondary metabolism	Tartrate utilization	Tartrate utilization
			MBIN6AE234FB_21130	TreC	Trehalose-6-phosphate hydrolase (EC 3.2.1.93)	Carbohydrate utilization	Trehalose utilization	Trehalose catabolism
			MBIN6AE234FB_21135	TreB_b	PTS system, trehalose-specific IIB component (EC 2.7.1.69)	Carbohydrate utilization	Trehalose utilization	Trehalose uptake
				TreB_c	PTS system, trehalose-specific IIC component (EC 2.7.1.69)	Carbohydrate utilization	Trehalose utilization	Trehalose uptake
			MBIN6AE234FB_21200	MenA	1,4-dihydroxy-2-naphthoate polyprenyltransferase (EC 2.5.1.74)	Vitamins, cofactors and micronutrients metabolism	Menaquinone metabolism	Menaquinone biosynthesis
P54C777_bin.092_sub.mod2	MAGBg0682	Ligilactobacillus salivarius	MBIN5B20DC96_00935	ManM	PTS system, mannose/glucose/N-acetylglucosamine-specific IIC component (EC 2.7.1.69)	Carbohydrate utilization	Glucose utilization	Glucose uptake
							Mannose and Mannosides utilization	Mannose and Mannosides uptake
							N-Acetylglucosamine and chitobiose utilization	N-Acetylglucosamine uptake
P54C777_bin.097.mod2	MAGBg0683	Limosilactobacillus ingluviei	MBINE75A24CF_01940	GlnA3	Glutamine synthetase type I (EC 6.3.1.2)	Amino acid metabolism	Glutamate and glutamine metabolism	Glutamine biosynthesis
P54C777_bin.2.mod2	MAGBg0384	Clostridium sp001916075	MBIN07B245E6_03180	MetK	S-adenosylmethionine synthetase (EC 2.5.1.6)	Amino acid metabolism	Methionine metabolism	Methionine biosynthesis
			MBIN07B245E6_04545	AglA	Alpha-glucosidase (EC 3.2.1.20)	Carbohydrate utilization	Maltose and Maltodextrin utilization	Maltose and Maltodextrin catabolism
			MBIN07B245E6_05445	PflA	Pyruvate formate-lyase (EC 2.3.1.54)	Fermentation	Formate fermentation	Formate production
			MBIN07B245E6_06180	Thl	3-ketoacyl-CoA thiolase (EC 2.3.1.16)	Fermentation	Butyrate fermentation	Butyrate production
			MBIN07B245E6_07470	PflA	Pyruvate formate-lyase (EC 2.3.1.54)	Fermentation	Formate fermentation	Formate production
			MBIN07B245E6_08235	LacZ	Beta-galactosidase (EC 3.2.1.23)	Carbohydrate utilization	Lactose and Beta-galactosides utilization	Lactose and Beta-galactosides catabolism
			MBIN07B245E6_08645	Adk	Adenylate kinase (EC 2.7.4.3)	Nucleotide metabolism	Nucleotide metabolism	Pyrimidine biosynthesis
P54C777_bin.37_sub.mod2	MAGBg0118	Clostridium sp900540255	MBIN3B6259AD_00165	BglA	Beta-glucosidase (EC 3.2.1.21)	Carbohydrate utilization	Cellobiose and Beta-glucosides utilization	Cellobiose and Beta-glucosides catabolism
			MBIN3B6259AD_00190	PtsGb	PTS system, glucose-specific IIB component (EC 2.7.1.69)	Carbohydrate utilization	Glucose utilization	Glucose uptake
				PtsGc	PTS system, glucose-specific IIC component (EC 2.7.1.69)	Carbohydrate utilization	Glucose utilization	Glucose uptake
			MBIN3B6259AD_00380	ThiX1	Hydroxymethylpyrimidine ABC transporter, transmembrane component	Vitamins, cofactors and micronutrients metabolism	Thiamine metabolism	Thiamine and precursor uptake
			MBIN3B6259AD_00400	PyrB	Aspartate carbamoyltransferase (EC 2.1.3.2)	Nucleotide metabolism	Nucleotide metabolism	Pyrimidine biosynthesis
			MBIN3B6259AD_00405	PyrI	Aspartate carbamoyltransferase regulatory chain (PyrI)	Nucleotide metabolism	Nucleotide metabolism	Pyrimidine biosynthesis
			MBIN3B6259AD_00425	PyrDc	Dihydroorotate dehydrogenase (NAD(+)), catalytic subunit (EC 1.3.1.14)	Nucleotide metabolism	Nucleotide metabolism	Pyrimidine biosynthesis
			MBIN3B6259AD_00580	MalL	Oligo-1,6-glucosidase (EC 3.2.1.10)	Carbohydrate utilization	Maltose and Maltodextrin utilization	Maltose and Maltodextrin catabolism
			MBIN3B6259AD_01290	MetQ	Methionine ABC transporter substrate-binding protein	Amino acid metabolism	Methionine metabolism	Methionine biosynthesis
			MBIN3B6259AD_01710	AspC	Aspartate aminotransferase (EC 2.6.1.1)	Amino acid metabolism	Asparagine and aspartate metabolism	Aspartate biosynthesis
			MBIN3B6259AD_01720	MalE	Maltose/maltodextrin ABC transporter, substrate binding periplasmic protein MalE	Carbohydrate utilization	Maltose and Maltodextrin utilization	Maltose and Maltodextrin uptake
			MBIN3B6259AD_01725	MalG	Maltose/maltodextrin ABC transporter, permease protein MalG	Carbohydrate utilization	Maltose and Maltodextrin utilization	Maltose and Maltodextrin uptake
			MBIN3B6259AD_01730	MalF	Maltose/maltodextrin ABC transporter, permease protein MalF	Carbohydrate utilization	Maltose and Maltodextrin utilization	Maltose and Maltodextrin uptake
			MBIN3B6259AD_02165	GltD	Glutamate synthase [NADPH] small chain (EC 1.4.1.13)	Amino acid metabolism	Glutamate and glutamine metabolism	Glutamate biosynthesis
			MBIN3B6259AD_02170	GltB	Glutamate synthase [NADPH] large chain (EC 1.4.1.13)	Amino acid metabolism	Glutamate and glutamine metabolism	Glutamate biosynthesis
			MBIN3B6259AD_02420	ManA	Mannose-6-phosphate isomerase (EC 5.3.1.8)	Carbohydrate utilization	Mannose and Mannosides utilization	Mannose and Mannosides catabolism
			MBIN3B6259AD_02525	GlgP	Glycogen phosphorylase (EC 2.4.1.1)	Carbohydrate utilization	Maltose and Maltodextrin utilization	Maltose and Maltodextrin catabolism
			MBIN3B6259AD_02530	NplT	Neopullulanase (EC 3.2.1.135)	Carbohydrate utilization	Maltose and Maltodextrin utilization	Maltose and Maltodextrin catabolism
			MBIN3B6259AD_02625	Thl	3-ketoacyl-CoA thiolase (EC 2.3.1.16)	Fermentation	Butyrate fermentation	Butyrate production
			MBIN3B6259AD_02735	RafD	Raffinose family oligosaccharide ABC transporter permease component 2 (TC 3.A.1.1.53)	Carbohydrate utilization	Melibiose utilization; Raffinose family oligosaccharide utilization	Melibiose uptake; Raffinose family oligosaccharide uptake
			MBIN3B6259AD_02740	RafC	Raffinose family oligosaccharide ABC transporter permease component 1 (TC 3.A.1.1.53)	Carbohydrate utilization	Melibiose utilization; Raffinose family oligosaccharide utilization	Melibiose uptake; Raffinose family oligosaccharide uptake
			MBIN3B6259AD_02745	RafB	Raffinose family oligosaccharide ABC transporter substrate-binding component (TC 3.A.1.1.53)	Carbohydrate utilization	Melibiose utilization; Raffinose family oligosaccharide utilization	Melibiose uptake; Raffinose family oligosaccharide uptake
			MBIN3B6259AD_02760	RafA2	Alpha-1,6/4/3-galactosidase (GH36)	Carbohydrate utilization	Melibiose utilization; Raffinose family oligosaccharide utilization	Melibiose catabolism; Raffinose family oligosaccharide catabolism
			MBIN3B6259AD_02770	TrpY	Predicted ABC transporter for tryptophane, permease protein TrpY	Amino acid metabolism	Aromatic amino acids metabolism	Aromatic amino acids uptake
			MBIN3B6259AD_02780	AADH	Acetaldehyde dehydrogenase (EC 1.2.1.10)	Fermentation	Ethanol fermentation	Ethanol production
				ADH	Alcohol dehydrogenase (EC 1.1.1.1)	Fermentation	Ethanol fermentation	Ethanol production
			MBIN3B6259AD_02850	NagEb	PTS system, N-acetylglucosamine-specific IIB component (EC 2.7.1.69)	Carbohydrate utilization	N-Acetylglucosamine and chitobiose utilization	N-Acetylglucosamine uptake
				NagEc	PTS system, N-acetylglucosamine-specific IIC component (EC 2.7.1.69)	Carbohydrate utilization	N-Acetylglucosamine and chitobiose utilization	N-Acetylglucosamine uptake
			MBIN3B6259AD_03160	CoaC	Phosphopantothenoylcysteine decarboxylase (EC 4.1.1.36)	Vitamins, cofactors and micronutrients metabolism	Coenzyme A metabolism	Coenzyme A biosynthesis
				CoaB	Phosphopantothenoylcysteine synthetase (EC 6.3.2.5)	Vitamins, cofactors and micronutrients metabolism	Coenzyme A metabolism	Coenzyme A biosynthesis
			MBIN3B6259AD_03280	MalP2	Maltodextrin phosphorylase (EC 2.4.1.1)	Carbohydrate utilization	Maltose and Maltodextrin utilization	Maltose and Maltodextrin catabolism
			MBIN3B6259AD_03335	LLdh	L-lactate dehydrogenase (EC 1.1.1.27)	Fermentation	Lactate fermentation	Lactate production
			MBIN3B6259AD_03935	PyrH	Uridylate kinase (EC 2.7.4.22)	Nucleotide metabolism	Nucleotide metabolism	Pyrimidine biosynthesis
			MBIN3B6259AD_04185	PflA	Pyruvate formate-lyase (EC 2.3.1.54)	Fermentation	Formate fermentation	Formate production
			MBIN3B6259AD_04475	ArgH	Argininosuccinate lyase (EC 4.3.2.1)	Amino acid metabolism	Arginine metabolism	Arginine biosynthesis
			MBIN3B6259AD_04480	ArgC	N-acetyl-gamma-glutamyl-phosphate reductase (EC 1.2.1.38)	Amino acid metabolism	Arginine metabolism	Arginine biosynthesis
			MBIN3B6259AD_04490	ArgB	N-acetylglutamate kinase (EC 2.7.2.8)	Amino acid metabolism	Arginine metabolism	Arginine biosynthesis
			MBIN3B6259AD_05355	AsnA	Aspartate--ammonia ligase (EC 6.3.1.1)	Amino acid metabolism	Asparagine and aspartate metabolism	Asparagine biosynthesis
			MBIN3B6259AD_05620	DapA	4-hydroxy-tetrahydrodipicolinate synthase (EC 4.3.3.7)	Amino acid metabolism	Lysine metabolism	Lysine biosynthesis
			MBIN3B6259AD_05625	Asd	Aspartate-semialdehyde dehydrogenase (EC 1.2.1.11)	Amino acid metabolism	Lysine metabolism; Methionine metabolism; Threonine metabolism	Lysine biosynthesis; Methionine biosynthesis; Threonine biosynthesis
			MBIN3B6259AD_05845	LysC	Aspartokinase (EC 2.7.2.4)	Amino acid metabolism	Lysine metabolism; Methionine metabolism; Threonine metabolism	Lysine biosynthesis; Methionine biosynthesis; Threonine biosynthesis
			MBIN3B6259AD_05920	IlvD	Dihydroxy-acid dehydratase (EC 4.2.1.9)	Amino acid metabolism	Branched chain amino acids metabolism	Branched chain amino acids biosynthesis
			MBIN3B6259AD_06285	CarB	Carbamoyl-phosphate synthase large chain (EC 6.3.5.5)	Nucleotide metabolism	Nucleotide metabolism	Pyrimidine biosynthesis
			MBIN3B6259AD_06460	UreC	Urease alpha subunit (EC 3.5.1.5)	Amino acid metabolism	Urea metabolism	Urea degradation
			MBIN3B6259AD_06595	ArgG	Argininosuccinate synthase (EC 6.3.4.5)	Amino acid metabolism	Arginine metabolism	Arginine biosynthesis
			MBIN3B6259AD_06770	IlvC	Ketol-acid reductoisomerase (NADP(+)) (EC 1.1.1.86)	Vitamins, cofactors and micronutrients metabolism	Coenzyme A metabolism	Coenzyme A biosynthesis
						Amino acid metabolism	Branched chain amino acids metabolism	Branched chain amino acids biosynthesis
			MBIN3B6259AD_06775	IlvG	Acetolactate synthase large subunit (EC 2.2.1.6)	Amino acid metabolism	Branched chain amino acids metabolism	Branched chain amino acids biosynthesis
			MBIN3B6259AD_06860	HpaP	Xaa-Pro aminopeptidase (EC 3.4.11.9)	Amino acid metabolism	Proline metabolism	Hydroxyproline degradation
			MBIN3B6259AD_06970	Pgm	Phosphoglucomutase (EC 5.4.2.2)	Carbohydrate utilization	Galactose utilization	Galactose catabolism
				ManB	Phosphomannomutase (EC 5.4.2.8)	Carbohydrate utilization	Mannose and Mannosides utilization	Mannose and Mannosides catabolism
			MBIN3B6259AD_07110	GlnN	Glutamine synthetase type III, GlnN (EC 6.3.1.2)	Amino acid metabolism	Glutamate and glutamine metabolism	Glutamine biosynthesis
			MBIN3B6259AD_07390	AroG2	2-keto-3-deoxy-D-arabino-heptulosonate-7-phosphate synthase I beta (EC 2.5.1.54)	Amino acid metabolism	Aromatic amino acids metabolism	Chorismate biosynthesis
			MBIN3B6259AD_07475	AsrA	Anaerobic sulfite reductase subunit A	Respiration	Anaerobic respiration	Dissimilatory sulfite reduction
			MBIN3B6259AD_07695	AADH	Acetaldehyde dehydrogenase (EC 1.2.1.10)	Fermentation	Ethanol fermentation	Ethanol production
				ADH	Alcohol dehydrogenase (EC 1.1.1.1)	Fermentation	Ethanol fermentation	Ethanol production
			MBIN3B6259AD_07710	PflA	Pyruvate formate-lyase (EC 2.3.1.54)	Fermentation	Formate fermentation	Formate production
			MBIN3B6259AD_07715	PflB	Pyruvate formate-lyase activating enzyme (EC 1.97.1.4)	Fermentation	Formate fermentation	Formate production
			MBIN3B6259AD_08815	Pta	Phosphate acetyltransferase (EC 2.3.1.8)	Fermentation	Acetate fermentation	Acetate production
			MBIN3B6259AD_08820	AckA	Acetate kinase (EC 2.7.2.1)	Fermentation	Acetate fermentation	Acetate production
			MBIN3B6259AD_08900	PNP	Pyrimidine-nucleoside phosphorylase (EC 2.4.2.2)	Nucleotide metabolism	Nucleoside metabolism	Nucleoside degradation
			MBIN3B6259AD_09090	FruAa	PTS system, fructose-specific IIA component (EC 2.7.1.69)	Carbohydrate utilization	Fructose utilization	Fructose uptake
				FruAb	PTS system, fructose-specific IIB component (EC 2.7.1.69)	Carbohydrate utilization	Fructose utilization	Fructose uptake
				FruAc	PTS system, fructose-specific IIC component (EC 2.7.1.69)	Carbohydrate utilization	Fructose utilization	Fructose uptake
			MBIN3B6259AD_09555	LacZ	Beta-galactosidase (EC 3.2.1.23)	Carbohydrate utilization	Lactose and Beta-galactosides utilization	Lactose and Beta-galactosides catabolism
			MBIN3B6259AD_09595	Gdh1	NADP-specific glutamate dehydrogenase (EC 1.4.1.4)	Amino acid metabolism	Glutamate and glutamine metabolism	Glutamate biosynthesis
			MBIN3B6259AD_09620	YisO	Asparagine synthetase [glutamine-hydrolyzing] (EC 6.3.5.4) YisO	Amino acid metabolism	Asparagine and aspartate metabolism	Asparagine biosynthesis
			MBIN3B6259AD_09700	NadE	NAD synthetase (EC 6.3.1.5)	Vitamins, cofactors and micronutrients metabolism	NAD/NADP metabolism	NAD/NADP biosynthesis
			MBIN3B6259AD_09710	ManLa	PTS system, mannose/glucose/N-acetylglucosamine-specific IIA component (EC 2.7.1.69)	Carbohydrate utilization	Glucose utilization	Glucose uptake
							Mannose and Mannosides utilization	Mannose and Mannosides uptake
							N-Acetylglucosamine and chitobiose utilization	N-Acetylglucosamine uptake
				ManLb	PTS system, mannose/glucose/N-acetylglucosamine-specific IIB component (EC 2.7.1.69)	Carbohydrate utilization	Glucose utilization	Glucose uptake
							Mannose and Mannosides utilization	Mannose and Mannosides uptake
							N-Acetylglucosamine and chitobiose utilization	N-Acetylglucosamine uptake
			MBIN3B6259AD_09715	ManM	PTS system, mannose/glucose/N-acetylglucosamine-specific IIC component (EC 2.7.1.69)	Carbohydrate utilization	Glucose utilization	Glucose uptake
							Mannose and Mannosides utilization	Mannose and Mannosides uptake
							N-Acetylglucosamine and chitobiose utilization	N-Acetylglucosamine uptake
			MBIN3B6259AD_09720	ManN	PTS system, mannose/glucose/N-acetylglucosamine-specific IID component (EC 2.7.1.69)	Carbohydrate utilization	Glucose utilization	Glucose uptake
							Mannose and Mannosides utilization	Mannose and Mannosides uptake
							N-Acetylglucosamine and chitobiose utilization	N-Acetylglucosamine uptake
			MBIN3B6259AD_09750	ScrP	Sucrose phosphorylase (EC 2.4.1.7)	Carbohydrate utilization	Sucrose and Fructooligosaccharides utilization	Sucrose and Fructooligosaccharides catabolism
			MBIN3B6259AD_09755	ScrR	Sucrose operon repressor ScrR, LacI family	Carbohydrate utilization	Sucrose and Fructooligosaccharides utilization	Sucrose and Fructooligosaccharides regulation
			MBIN3B6259AD_09860	Crt	3-hydroxybutyryl-CoA dehydratase (EC 4.2.1.55)	Fermentation	Butyrate fermentation	Butyrate production
			MBIN3B6259AD_09865	Bcd	Butyryl-CoA dehydrogenase (EC 1.3.99.2)	Fermentation	Butyrate fermentation	Butyrate production
			MBIN3B6259AD_09870	EtfB2	Electron bifurcating butyryl-CoA dehydrogenase, electron transfer flavoprotein beta	Fermentation	Butyrate fermentation	Butyrate production
			MBIN3B6259AD_09875	EtfA2	Electron bifurcating butyryl-CoA dehydrogenase, electron transfer flavoprotein alpha	Fermentation	Butyrate fermentation	Butyrate production
			MBIN3B6259AD_09880	Hbd	3-hydroxybutyryl-CoA dehydrogenase (EC 1.1.1.157)	Fermentation	Butyrate fermentation	Butyrate production
P54C777_bin.95.mod2	MAGBg0009	Bacteroides fragilis	MBINCA90FEF4_00705	FucP	Fucose permease	Carbohydrate utilization	Fucose and Fucosides utilization	Fucose and Fucosides uptake
			MBINCA90FEF4_01345	PurH2	IMP cyclohydrolase (EC 3.5.4.10)	Nucleotide metabolism	Nucleotide metabolism	Purine biosynthesis
				PurH1	Phosphoribosylaminoimidazolecarboxamide formyltransferase (EC 2.1.2.3)	Nucleotide metabolism	Nucleotide metabolism	Purine biosynthesis
			MBINCA90FEF4_01370	LnpC2	UTP---hexose-1-phosphate uridylyltransferase (EC 2.7.7.10)	Carbohydrate utilization	N-Acetyl-Galactosamine and Galactosamine utilization	N-Acetyl-Galactosamine and Galactosamine catabolism
							Galactose utilization	Galactose catabolism
							Galacto-N-biose and lacto-N-biose utilization	Galacto-N-biose and lacto-N-biose catabolism
			MBINCA90FEF4_01795	AlfB	alpha-L-fucosidase (EC 3.2.1.51), predicted	Carbohydrate utilization	Fucose and Fucosides utilization	Fucose and Fucosides catabolism
			MBINCA90FEF4_02075	AspC	Aspartate aminotransferase (EC 2.6.1.1)	Amino acid metabolism	Asparagine and aspartate metabolism	Aspartate biosynthesis
			MBINCA90FEF4_02105	AgaL	Alpha-galactosidase (EC 3.2.1.22)	Carbohydrate utilization	Melibiose utilization; Raffinose family oligosaccharide utilization	Melibiose catabolism; Raffinose family oligosaccharide catabolism
			MBINCA90FEF4_02200	RbsK	Ribokinase (EC 2.7.1.15)	Carbohydrate utilization	Ribose utilization	Ribose catabolism
			MBINCA90FEF4_02250	PurE	N5-carboxyaminoimidazole ribonucleotide mutase (EC 5.4.99.18)	Nucleotide metabolism	Nucleotide metabolism	Purine biosynthesis
			MBINCA90FEF4_02260	PurKa	N5-carboxyaminoimidazole ribonucleotide synthase (EC 6.3.4.18), predicted alternative form	Nucleotide metabolism	Nucleotide metabolism	Purine biosynthesis
			MBINCA90FEF4_02270	HpaP	Xaa-Pro aminopeptidase (EC 3.4.11.9)	Amino acid metabolism	Proline metabolism	Hydroxyproline degradation
			MBINCA90FEF4_02500	HpaP	Xaa-Pro aminopeptidase (EC 3.4.11.9)	Amino acid metabolism	Proline metabolism	Hydroxyproline degradation
			MBINCA90FEF4_02605	Gdh2	NAD-specific glutamate dehydrogenase (EC 1.4.1.2)	Amino acid metabolism	Glutamate and glutamine metabolism	Glutamate biosynthesis
				Gdh1	NADP-specific glutamate dehydrogenase (EC 1.4.1.4)	Amino acid metabolism	Glutamate and glutamine metabolism	Glutamate biosynthesis
			MBINCA90FEF4_03495	TrpB2	Tryptophan synthase (indole-salvaging) (EC 4.2.1.122)	Amino acid metabolism	Aromatic amino acids metabolism	Tryptophan biosynthesis
			MBINCA90FEF4_04380	ManA	Mannose-6-phosphate isomerase (EC 5.3.1.8)	Carbohydrate utilization	Mannose and Mannosides utilization	Mannose and Mannosides catabolism
			MBINCA90FEF4_05300	BSH	Choloylglycine hydrolase (EC 3.5.1.24)	Bile acids metabolism	Bile acids metabolism	Bile acids transformation
			MBINCA90FEF4_06675	ManR3	Transcriptional regulator of mannan utilization, AraC family	Carbohydrate utilization	Mannose and Mannosides utilization	Mannose and Mannosides regulation
			MBINCA90FEF4_07765	Kbl	2-amino-3-ketobutyrate coenzyme A ligase (EC 2.3.1.29)	Amino acid metabolism	Threonine metabolism	Threonine degradation
			MBINCA90FEF4_09840	AroG2	2-keto-3-deoxy-D-arabino-heptulosonate-7-phosphate synthase I beta (EC 2.5.1.54)	Amino acid metabolism	Aromatic amino acids metabolism	Chorismate biosynthesis
				AroHI	Chorismate mutase I (EC 5.4.99.5)	Amino acid metabolism	Aromatic amino acids metabolism	Tyrosine and phenylalanine biosynthesis
			MBINCA90FEF4_09845	AroJa	Biosynthetic Aromatic amino acid aminotransferase alpha (EC 2.6.1.57)	Amino acid metabolism	Aromatic amino acids metabolism	Tyrosine and phenylalanine biosynthesis
			MBINCA90FEF4_10355	AsnA	Aspartate--ammonia ligase (EC 6.3.1.1)	Amino acid metabolism	Asparagine and aspartate metabolism	Asparagine biosynthesis
			MBINCA90FEF4_10945	NagA	N-acetylglucosamine-6-phosphate deacetylase (EC 3.5.1.25)	Carbohydrate utilization	N-Acetylglucosamine and chitobiose utilization	N-Acetylglucosamine and chitobiose catabolism
							Sialic acid utilization; N-acetylmannosamine utilization	Sialic acid catabolism; N-acetylmannosamine catabolism
			MBINCA90FEF4_12565	GH31	Extracellular alpha-N-acetylgalactosaminidase (GH31)	Carbohydrate utilization	N-Acetyl-Galactosamine and Galactosamine utilization	N-Acetyl-Galactosamine and Galactosamine catabolism
			MBINCA90FEF4_14030	GlcK	Glucokinase (EC 2.7.1.2)	Carbohydrate utilization	Glucose utilization	Glucose catabolism
				RokA	N-acetylglucosamine kinase, glucokinase-like (EC 2.7.1.59)	Carbohydrate utilization	N-Acetylglucosamine and chitobiose utilization	N-Acetylglucosamine and chitobiose catabolism
							Sialic acid utilization	Sialic acid catabolism
			MBINCA90FEF4_14365	LacZ	Beta-galactosidase (EC 3.2.1.23)	Carbohydrate utilization	Lactose and Beta-galactosides utilization	Lactose and Beta-galactosides catabolism
			MBINCA90FEF4_15255	MutA	Methylmalonyl-CoA mutase small subunit, MutA (EC 5.4.99.2)	Fermentation	Propionate fermentation	Propionate production
			MBINCA90FEF4_15805	Ddh	Meso-diaminopimelate D-dehydrogenase (EC 1.4.1.16)	Amino acid metabolism	Lysine metabolism	Lysine biosynthesis
			MBINCA90FEF4_16145	LacZ	Beta-galactosidase (EC 3.2.1.23)	Carbohydrate utilization	Lactose and Beta-galactosides utilization	Lactose and Beta-galactosides catabolism
			MBINCA90FEF4_16150	SusC_nan	SusC, outer membrane protein involved in sialic acid binding	Carbohydrate utilization	Sialic acid utilization	Sialic acid uptake
			MBINCA90FEF4_17675	LplA	Lipoate-protein ligase A	Vitamins, cofactors and micronutrients metabolism	Lipoate metabolism	Lipoate biosynthesis
			MBINCA90FEF4_17735	GD	Guanine deaminase (EC 3.5.4.3)	Nucleotide metabolism	Nucleotide metabolism	Purine degradation
			MBINCA90FEF4_17820	GlcT	Galactose/glucose transporter, FHS family, MFS superfamily	Carbohydrate utilization	Galactose utilization	Galactose uptake
							Glucose utilization	Glucose uptake
			MBINCA90FEF4_17825	GalM	Aldose 1-epimerase (EC 5.1.3.3)	Carbohydrate utilization	Galactose utilization	Galactose catabolism
			MBINCA90FEF4_17830	ManA	Mannose-6-phosphate isomerase (EC 5.3.1.8)	Carbohydrate utilization	Mannose and Mannosides utilization	Mannose and Mannosides catabolism
			MBINCA90FEF4_18080	NanR2	Putative N-acetylglucosamine repressor of sialic acid catabolism, ROK family	Carbohydrate utilization	Sialic acid utilization	Sialic acid regulation
			MBINCA90FEF4_18085	NanA	N-acetylneuraminate lyase (EC 4.1.3.3)	Carbohydrate utilization	Sialic acid utilization	Sialic acid catabolism
			MBINCA90FEF4_18090	NanE2	N-acylglucosamine 2-epimerase (EC 5.1.3.8)	Carbohydrate utilization	Sialic acid utilization; N-acetylmannosamine utilization	Sialic acid catabolism; N-acetylmannosamine catabolism
			MBINCA90FEF4_18095	NanT2	Predicted N-acetyl-neuraminate transporter, MFS family	Carbohydrate utilization	Sialic acid utilization	Sialic acid uptake
			MBINCA90FEF4_18450	GlgP	Glycogen phosphorylase (EC 2.4.1.1)	Carbohydrate utilization	Maltose and Maltodextrin utilization	Maltose and Maltodextrin catabolism
			MBINCA90FEF4_19135	FucU	L-fucose mutarotase (EC 5.1.3.29)	Carbohydrate utilization	Fucose and Fucosides utilization	Fucose and Fucosides catabolism
			MBINCA90FEF4_19750	Mdh	Malate dehydrogenase (EC 1.1.1.37)	Fermentation	Succinate fermentation	Succinate production
P54C777_bin.9_sub.mod2	MAGBg0308	Agathobacter faecis	MBIN4C8E87CD_05885	MglB	Galactose/methyl galactoside ABC transport system, D-galactose-binding periplasmic protein MglB (TC 3.A.1.2.3)	Carbohydrate utilization	Galactose utilization	Galactose uptake
			MBIN4C8E87CD_10660	AraQ	Alpha-arabinosides ABC transport system, permease protein 2	Carbohydrate utilization	Arabinose and Arabinosides utilization	Arabinose and Arabinosides uptake
P56C777_bin.018.mod2	MAGBg0180	Blautia_A obeum	MBINEFA98F4D_08135	AlfA	Alpha-L-fucosidase (EC 3.2.1.51)	Carbohydrate utilization	Fucose and Fucosides utilization	Fucose and Fucosides catabolism
P56C777_bin.034.mod2	MAGBg0402	UBA9502 sp003480315	MBINAFAC85ED_00140	FucO	Lactaldehyde reductase (EC 1.1.1.77)	Carbohydrate utilization	Fucose and Fucosides utilization	Fucose and Fucosides catabolism
			MBINAFAC85ED_01195	TrpZ	Predicted ABC transporter for tryptophane, ATP-binding protein TrpZ	Amino acid metabolism	Aromatic amino acids metabolism	Aromatic amino acids uptake
			MBINAFAC85ED_09545	UP	Uridine phosphorylase (EC 2.4.2.3)	Nucleotide metabolism	Nucleoside metabolism	Nucleoside degradation
			MBINAFAC85ED_09550	QrtT	Substrate-specific component STY3230 of queuosine-regulated ECF transporter	Vitamins, cofactors and micronutrients metabolism	Queuosine metabolism	Queuosine uptake
P56C777_bin.52_sub.mod2	MAGBg0338	Blautia_A sp003471165	MBIN7C230FD9_03470	AglA	Alpha-glucosidase (EC 3.2.1.20)	Carbohydrate utilization	Maltose and Maltodextrin utilization	Maltose and Maltodextrin catabolism
			MBIN7C230FD9_05555	GltB	Glutamate synthase [NADPH] large chain (EC 1.4.1.13)	Amino acid metabolism	Glutamate and glutamine metabolism	Glutamate biosynthesis
			MBIN7C230FD9_05560	GltD	Glutamate synthase [NADPH] small chain (EC 1.4.1.13)	Amino acid metabolism	Glutamate and glutamine metabolism	Glutamate biosynthesis
			MBIN7C230FD9_06875	BgaX	Beta-galactosides ABC transporter, substrate-binding protein	Carbohydrate utilization	Lactose and Beta-galactosides utilization	Lactose and Beta-galactosides uptake
			MBIN7C230FD9_07195	PtsGa	PTS system, glucose-specific IIA component (EC 2.7.1.69)	Carbohydrate utilization	Glucose utilization	Glucose uptake
				PtsGb	PTS system, glucose-specific IIB component (EC 2.7.1.69)	Carbohydrate utilization	Glucose utilization	Glucose uptake
				PtsGc	PTS system, glucose-specific IIC component (EC 2.7.1.69)	Carbohydrate utilization	Glucose utilization	Glucose uptake
			MBIN7C230FD9_09555	ProC	Pyrroline-5-carboxylate reductase (EC 1.5.1.2)	Amino acid metabolism	Proline metabolism	Proline biosynthesis
			MBIN7C230FD9_09670	BglA	Beta-glucosidase (EC 3.2.1.21)	Carbohydrate utilization	Cellobiose and Beta-glucosides utilization	Cellobiose and Beta-glucosides catabolism
			MBIN7C230FD9_10230	MalF	Maltose/maltodextrin ABC transporter, permease protein MalF	Carbohydrate utilization	Maltose and Maltodextrin utilization	Maltose and Maltodextrin uptake
			MBIN7C230FD9_10245	ScrB	Sucrose-6-phosphate hydrolase (EC 3.2.1.26)	Carbohydrate utilization	Sucrose and Fructooligosaccharides utilization	Sucrose and Fructooligosaccharides catabolism
			MBIN7C230FD9_10905	RafA2	Alpha-1,6/4/3-galactosidase (GH36)	Carbohydrate utilization	Melibiose utilization; Raffinose family oligosaccharide utilization	Melibiose catabolism; Raffinose family oligosaccharide catabolism
			MBIN7C230FD9_12175	GlgP	Glycogen phosphorylase (EC 2.4.1.1)	Carbohydrate utilization	Maltose and Maltodextrin utilization	Maltose and Maltodextrin catabolism
			MBIN7C230FD9_13365	PurQ	Phosphoribosylformylglycinamidine synthase, glutamine amidotransferase subunit (EC 6.3.5.3)	Nucleotide metabolism	Nucleotide metabolism	Purine biosynthesis
				PurL	Phosphoribosylformylglycinamidine synthase, synthetase subunit (EC 6.3.5.3)	Nucleotide metabolism	Nucleotide metabolism	Purine biosynthesis
			MBIN7C230FD9_15265	AspC	Aspartate aminotransferase (EC 2.6.1.1)	Amino acid metabolism	Asparagine and aspartate metabolism	Aspartate biosynthesis
				AroJa	Biosynthetic Aromatic amino acid aminotransferase alpha (EC 2.6.1.57)	Amino acid metabolism	Aromatic amino acids metabolism	Tyrosine and phenylalanine biosynthesis
			MBIN7C230FD9_15270	XylB	Xylulose kinase (EC 2.7.1.17)	Carbohydrate utilization	Arabinitol utilization; Xylitol utilization	Arabinitol catabolism; Xylitol catabolism
							Xylose and Xylosides utilization	Xylose and Xylosides catabolism
			MBIN7C230FD9_15345	AADH	Acetaldehyde dehydrogenase (EC 1.2.1.10)	Fermentation	Ethanol fermentation	Ethanol production
				ADH	Alcohol dehydrogenase (EC 1.1.1.1)	Fermentation	Ethanol fermentation	Ethanol production
P56C777_bin.74.mod2	MAGBg0331	Gemmiger formicilis	MBIN60369969_00230	AroA	3-phosphoshikimate 1-carboxyvinyltransferase (EC 2.5.1.19)	Amino acid metabolism	Aromatic amino acids metabolism	Chorismate biosynthesis
			MBIN60369969_01290	GuaB	Inosine-5'-monophosphate dehydrogenase (EC 1.1.1.205)	Nucleotide metabolism	Nucleotide metabolism	Purine biosynthesis
			MBIN60369969_01350	NplT	Neopullulanase (EC 3.2.1.135)	Carbohydrate utilization	Maltose and Maltodextrin utilization	Maltose and Maltodextrin catabolism
			MBIN60369969_01790	LivG	Branched-chain amino acid transport ATP-binding protein LivG (TC 3.A.1.4.1)	Amino acid metabolism	Branched chain amino acids metabolism	Branched chain amino acids uptake
			MBIN60369969_02165	NupA	Nucleoside ABC transporter, ATP-binding protein	Nucleotide metabolism	Nucleoside metabolism	Nucleoside uptake
			MBIN60369969_02170	NupG	Nucleoside ABC transporter, periplasmic nucleoside-binding protein	Nucleotide metabolism	Nucleoside metabolism	Nucleoside uptake
			MBIN60369969_02420	RamA1	alpha-L-rhamnosidase (EC 3.2.1.40)	Carbohydrate utilization	Rhamnose and Rhamnosides utilization	Rhamnose and Rhamnosides catabolism
			MBIN60369969_03190	MmdA	Methylmalonyl-CoA decarboxylase, alpha chain (EC 4.1.1.41)	Fermentation	Propionate fermentation	Propionate production
			MBIN60369969_03435	AsnA	Aspartate--ammonia ligase (EC 6.3.1.1)	Amino acid metabolism	Asparagine and aspartate metabolism	Asparagine biosynthesis
			MBIN60369969_05660	KdgK	2-dehydro-3-deoxygluconokinase (EC 2.7.1.45)	Carbohydrate utilization	Unsaturated Glucuronate utilization	Unsaturated Glucuronate catabolism
			MBIN60369969_06005	MetK	S-adenosylmethionine synthetase (EC 2.5.1.6)	Amino acid metabolism	Methionine metabolism	Methionine biosynthesis
			MBIN60369969_07120	MmdB	Methylmalonyl-CoA decarboxylase, beta chain (EC 4.1.1.41)	Fermentation	Propionate fermentation	Propionate production
			MBIN60369969_07750	Thl	3-ketoacyl-CoA thiolase (EC 2.3.1.16)	Fermentation	Butyrate fermentation	Butyrate production
			MBIN60369969_07855	CarB	Carbamoyl-phosphate synthase large chain (EC 6.3.5.5)	Nucleotide metabolism	Nucleotide metabolism	Pyrimidine biosynthesis
			MBIN60369969_07975	LysZ	Predicted lysine ABC transporter, ATP-binding protein LysZ	Amino acid metabolism	Lysine metabolism	Lysine uptake
			MBIN60369969_08575	LacZ	Beta-galactosidase (EC 3.2.1.23)	Carbohydrate utilization	Lactose and Beta-galactosides utilization	Lactose and Beta-galactosides catabolism
P57C777_metabat.057.mod2	MAGBg0693	Phocaeicola sp000434735	MBINAE8B965E_00645	Gdh2	NAD-specific glutamate dehydrogenase (EC 1.4.1.2)	Amino acid metabolism	Glutamate and glutamine metabolism	Glutamate biosynthesis
			MBINAE8B965E_04860	MmdA	Methylmalonyl-CoA decarboxylase, alpha chain (EC 4.1.1.41)	Fermentation	Propionate fermentation	Propionate production
P58C777_maxbin.012.mod2	MAGBg0015	Prevotella sp000434515	MBINB6472F77_11160	Gdh1	NADP-specific glutamate dehydrogenase (EC 1.4.1.4)	Amino acid metabolism	Glutamate and glutamine metabolism	Glutamate biosynthesis
P58C777_metabat.094.mod2	MAGBg0794	Gemmiger formicilis	MBINE627F4F0_00070	GlgP	Glycogen phosphorylase (EC 2.4.1.1)	Carbohydrate utilization	Maltose and Maltodextrin utilization	Maltose and Maltodextrin catabolism
			MBINE627F4F0_00110	GalM	Aldose 1-epimerase (EC 5.1.3.3)	Carbohydrate utilization	Galactose utilization	Galactose catabolism
			MBINE627F4F0_00340	BglA	Beta-glucosidase (EC 3.2.1.21)	Carbohydrate utilization	Cellobiose and Beta-glucosides utilization	Cellobiose and Beta-glucosides catabolism
			MBINE627F4F0_00575	ThrC	Threonine synthase (EC 4.2.3.1)	Amino acid metabolism	Threonine metabolism	Threonine biosynthesis
			MBINE627F4F0_00880	PtsGa	PTS system, glucose-specific IIA component (EC 2.7.1.69)	Carbohydrate utilization	Glucose utilization	Glucose uptake
			MBINE627F4F0_01035	KdgA	2-dehydro-3-deoxyphosphogluconate aldolase (EC 4.1.2.14)	Carbohydrate utilization	Unsaturated Glucuronate utilization	Unsaturated Glucuronate catabolism
			MBINE627F4F0_01095	AroC	Chorismate synthase (EC 4.2.3.5)	Amino acid metabolism	Aromatic amino acids metabolism	Chorismate biosynthesis
			MBINE627F4F0_01395	NupF	Nucleoside ABC transporter, permease protein 2	Nucleotide metabolism	Nucleoside metabolism	Nucleoside uptake
			MBINE627F4F0_01405	NupA	Nucleoside ABC transporter, ATP-binding protein	Nucleotide metabolism	Nucleoside metabolism	Nucleoside uptake
			MBINE627F4F0_01410	NupG	Nucleoside ABC transporter, periplasmic nucleoside-binding protein	Nucleotide metabolism	Nucleoside metabolism	Nucleoside uptake
			MBINE627F4F0_02365	PurA	Adenylosuccinate synthetase (EC 6.3.4.4)	Nucleotide metabolism	Nucleotide metabolism	Purine biosynthesis
			MBINE627F4F0_02635	UxuP	TRAP-type hexuronate transport system, periplasmic component	Carbohydrate utilization	Galacturonate, Glucuronate, Oligogalacturonate and Glucuronide utilization	Hexuronates uptake
			MBINE627F4F0_02975	GlgP	Glycogen phosphorylase (EC 2.4.1.1)	Carbohydrate utilization	Maltose and Maltodextrin utilization	Maltose and Maltodextrin catabolism
			MBINE627F4F0_03700	DapB	4-hydroxy-tetrahydrodipicolinate reductase (EC 1.17.1.8)	Amino acid metabolism	Lysine metabolism	Lysine biosynthesis
			MBINE627F4F0_04465	HpaP	Xaa-Pro aminopeptidase (EC 3.4.11.9)	Amino acid metabolism	Proline metabolism	Hydroxyproline degradation
			MBINE627F4F0_04550	BglA	Beta-glucosidase (EC 3.2.1.21)	Carbohydrate utilization	Cellobiose and Beta-glucosides utilization	Cellobiose and Beta-glucosides catabolism
			MBINE627F4F0_04555	UidA	Beta-glucuronidase (EC 3.2.1.31)	Carbohydrate utilization	Galacturonate, Glucuronate, Oligogalacturonate and Glucuronide utilization	Hexuronates catabolism
			MBINE627F4F0_05240	NagB	Glucosamine-6-phosphate deaminase (EC 3.5.99.6)	Carbohydrate utilization	N-Acetylglucosamine and chitobiose utilization	N-Acetylglucosamine and chitobiose catabolism
							Sialic acid utilization; N-acetylmannosamine utilization	Sialic acid catabolism; N-acetylmannosamine catabolism
			MBINE627F4F0_05505	MmdA	Methylmalonyl-CoA decarboxylase, alpha chain (EC 4.1.1.41)	Fermentation	Propionate fermentation	Propionate production
			MBINE627F4F0_05900	CarB	Carbamoyl-phosphate synthase large chain (EC 6.3.5.5)	Nucleotide metabolism	Nucleotide metabolism	Pyrimidine biosynthesis
			MBINE627F4F0_05910	PyrE	Orotate phosphoribosyltransferase (EC 2.4.2.10)	Nucleotide metabolism	Nucleotide metabolism	Pyrimidine biosynthesis
			MBINE627F4F0_05980	EtfA2	Electron bifurcating butyryl-CoA dehydrogenase, electron transfer flavoprotein alpha	Fermentation	Butyrate fermentation	Butyrate production
			MBINE627F4F0_05990	Bcd	Butyryl-CoA dehydrogenase (EC 1.3.99.2)	Fermentation	Butyrate fermentation	Butyrate production
			MBINE627F4F0_06605	BglA	Beta-glucosidase (EC 3.2.1.21)	Carbohydrate utilization	Cellobiose and Beta-glucosides utilization	Cellobiose and Beta-glucosides catabolism
			MBINE627F4F0_06645	LacZ	Beta-galactosidase (EC 3.2.1.23)	Carbohydrate utilization	Lactose and Beta-galactosides utilization	Lactose and Beta-galactosides catabolism
			MBINE627F4F0_06860	AADH	Acetaldehyde dehydrogenase (EC 1.2.1.10)	Fermentation	Ethanol fermentation	Ethanol production
				ADH	Alcohol dehydrogenase (EC 1.1.1.1)	Fermentation	Ethanol fermentation	Ethanol production
			MBINE627F4F0_07675	TogB	Oligogalacturonide ABC transporter, solute-binding periplasmic protein	Carbohydrate utilization	Galacturonate, Glucuronate, Oligogalacturonate and Glucuronide utilization	Hexuronates uptake
			MBINE627F4F0_07855	PncC	Nicotinamide-nucleotide amidase (EC 3.5.1.42)	Vitamins, cofactors and micronutrients metabolism	NAD/NADP metabolism	NAD/NADP biosynthesis
			MBINE627F4F0_08385	GalK	Galactokinase (EC 2.7.1.6)	Carbohydrate utilization	Galactose utilization	Galactose catabolism
			MBINE627F4F0_08650	AckA	Acetate kinase (EC 2.7.2.1)	Fermentation	Acetate fermentation	Acetate production
			MBINE627F4F0_09090	UxuB	D-mannonate oxidoreductase (EC 1.1.1.57)	Carbohydrate utilization	Galacturonate, Glucuronate, Oligogalacturonate and Glucuronide utilization	Hexuronates catabolism
P59C777_maxbin.003.mod2	MAGBg0021	Bifidobacterium kashiwanohense_A	MBINCFF3C9CF_00020	CarA	Carbamoyl-phosphate synthase small chain (EC 6.3.5.5)	Nucleotide metabolism	Nucleotide metabolism	Pyrimidine biosynthesis
			MBINCFF3C9CF_00855	BfrA	Beta-2,1/6-fructofuranosidase (GH32)	Carbohydrate utilization	Sucrose and Fructooligosaccharides utilization	Sucrose and Fructooligosaccharides catabolism
			MBINCFF3C9CF_02430	BiAfcB	Alpha-1,3/4-L-fucosidase (GH29)	Carbohydrate utilization	Fucose and Fucosides utilization	Fucose and Fucosides catabolism
							HMO utilization	HMO catabolism
			MBINCFF3C9CF_02435	FumB	L-fucose mutarotase-1 (EC 5.1.3.29)	Carbohydrate utilization	Fucose and Fucosides utilization	Fucose and Fucosides catabolism
			MBINCFF3C9CF_04015	Bga42A	Beta-1,3/4/6-galactosidase (GH42)	Carbohydrate utilization	HMO utilization	HMO catabolism
							Lactose and Beta-galactosides utilization	Lactose and Beta-galactosides catabolism
			MBINCFF3C9CF_04690	MalE2	Putative maltose ABC transporter substrate-binding component (TC 3.A.1.1)	Carbohydrate utilization	Maltose and Maltodextrin utilization	Maltose and Maltodextrin uptake
			MBINCFF3C9CF_04740	LacS	Lactose MFS permease (TC 2.A.2)	Carbohydrate utilization	Lactose and Beta-galactosides utilization	Lactose and Beta-galactosides uptake
				GalS	Putative galactose MFS permease (TC 2.A.2)	Carbohydrate utilization	Galactose utilization	Galactose uptake
			MBINCFF3C9CF_04845	Bga2A	Beta-1,4-galactosidase (GH2)	Carbohydrate utilization	HMO utilization	HMO catabolism
							Lactose and Beta-galactosides utilization	Lactose and Beta-galactosides catabolism
			MBINCFF3C9CF_05265	LLdh	L-lactate dehydrogenase (EC 1.1.1.27)	Fermentation	Lactate fermentation	Lactate production
			MBINCFF3C9CF_05615	MetN	Methionine ABC transporter ATP-binding protein	Amino acid metabolism	Methionine metabolism	Methionine biosynthesis
			MBINCFF3C9CF_06355	HmoA4	Putative HMO ABC transporter (Blon_2351) substrate-binding component (TC 3.A.1.1)	Carbohydrate utilization	HMO utilization	HMO uptake
			MBINCFF3C9CF_06360	HmoA6	Putative HMO ABC transporter (Blon_2354) substrate-binding component (TC 3.A.1.1)	Carbohydrate utilization	HMO utilization	HMO uptake
				HmoA4	Putative HMO ABC transporter (Blon_2351) substrate-binding component (TC 3.A.1.1)	Carbohydrate utilization	HMO utilization	HMO uptake
			MBINCFF3C9CF_06365	NanA	N-acetylneuraminate lyase (EC 4.1.3.3)	Carbohydrate utilization	Sialic acid utilization	Sialic acid catabolism
			MBINCFF3C9CF_06745	FucO	Lactaldehyde reductase (EC 1.1.1.77)	Carbohydrate utilization	Fucose and Fucosides utilization	Fucose and Fucosides catabolism
			MBINCFF3C9CF_06790	CscB	Putative sucrose MFS permease (TC 2.A.1.5)	Carbohydrate utilization	Sucrose and Fructooligosaccharides utilization	Sucrose and Fructooligosaccharides uptake
			MBINCFF3C9CF_07360	ImoB	Panose/isomaltooligosaccharide ABC transporter permease component 1 (TC 3.A.1.1.53)	Carbohydrate utilization	Panose and isomaltooligosaccharides utilization	Panose and isomaltooligosaccharides uptake
				RafC	Raffinose family oligosaccharide ABC transporter permease component 1 (TC 3.A.1.1.53)	Carbohydrate utilization	Melibiose utilization; Raffinose family oligosaccharide utilization	Melibiose uptake; Raffinose family oligosaccharide uptake
			MBINCFF3C9CF_07365	ImoA	Panose/isomaltooligosaccharide ABC transporter substrate-binding component (TC 3.A.1.1.53)	Carbohydrate utilization	Panose and isomaltooligosaccharides utilization	Panose and isomaltooligosaccharides uptake
				RafB	Raffinose family oligosaccharide ABC transporter substrate-binding component (TC 3.A.1.1.53)	Carbohydrate utilization	Melibiose utilization; Raffinose family oligosaccharide utilization	Melibiose uptake; Raffinose family oligosaccharide uptake
			MBINCFF3C9CF_07645	GlgP	Glycogen phosphorylase (EC 2.4.1.1)	Carbohydrate utilization	Maltose and Maltodextrin utilization	Maltose and Maltodextrin catabolism
			MBINCFF3C9CF_07985	MalK	Maltose/maltodextrin transport ATP-binding protein MalK (EC 3.6.3.19)	Carbohydrate utilization	Maltose and Maltodextrin utilization	Maltose and Maltodextrin uptake
			MBINCFF3C9CF_08175	Gdh1	NADP-specific glutamate dehydrogenase (EC 1.4.1.4)	Amino acid metabolism	Glutamate and glutamine metabolism	Glutamate biosynthesis
			MBINCFF3C9CF_08265	HmoC	Type II chain HMO ABC transporter permease component 2 (TC 3.A.1.1)	Carbohydrate utilization	HMO utilization	HMO uptake
			MBINCFF3C9CF_08270	HmoB	Type II chain HMO ABC transporter permease component 1 (TC 3.A.1.1)	Carbohydrate utilization	HMO utilization	HMO uptake
			MBINCFF3C9CF_08755	HmoA3	Putative HMO ABC transporter (Blon_2350) substrate-binding component (TC 3.A.1.1)	Carbohydrate utilization	HMO utilization	HMO uptake
P59C777_maxbin.035.mod2	MAGBg0461	Parabacteroides goldsteinii	MBIN1472F33C_06595	AlaDH	Alanine dehydrogenase (EC 1.4.1.1)	Amino acid metabolism	Alanine metabolism	Alanine degradation
			MBIN1472F33C_24685	MmdB	Methylmalonyl-CoA decarboxylase, beta chain (EC 4.1.1.41)	Fermentation	Propionate fermentation	Propionate production
P59C777_maxbin.045.mod2	MAGBg0438	CAG-217 sp000436335	MBIN0A9FA90F_06610	AglA	Alpha-glucosidase (EC 3.2.1.20)	Carbohydrate utilization	Maltose and Maltodextrin utilization	Maltose and Maltodextrin catabolism
			MBIN0A9FA90F_06615	AglA	Alpha-glucosidase (EC 3.2.1.20)	Carbohydrate utilization	Maltose and Maltodextrin utilization	Maltose and Maltodextrin catabolism
			MBIN0A9FA90F_06620	UxuM	TRAP-type hexuronate transport system, large permease component	Carbohydrate utilization	Galacturonate, Glucuronate, Oligogalacturonate and Glucuronide utilization	Hexuronates uptake
			MBIN0A9FA90F_06625	UxuQ	TRAP-type hexuronate transport system, small permease component	Carbohydrate utilization	Galacturonate, Glucuronate, Oligogalacturonate and Glucuronide utilization	Hexuronates uptake
			MBIN0A9FA90F_06630	UxuP	TRAP-type hexuronate transport system, periplasmic component	Carbohydrate utilization	Galacturonate, Glucuronate, Oligogalacturonate and Glucuronide utilization	Hexuronates uptake
P59C777_metabat.034.mod2	MAGBg0654	Dorea sp900066555	MBIN18906BCB_07055	AgaL	Alpha-galactosidase (EC 3.2.1.22)	Carbohydrate utilization	Melibiose utilization; Raffinose family oligosaccharide utilization	Melibiose catabolism; Raffinose family oligosaccharide catabolism
P59C777_metabat.041.mod2	MAGBg0601	Roseburia inulinivorans	MBIN66CBFC8E_11640	XynB	Beta-xylosidase (EC 3.2.1.37)	Carbohydrate utilization	Xylose and Xylosides utilization	Xylose and Xylosides catabolism
			MBIN66CBFC8E_11645	XylR2	Xylose-responsive transcription regulator, ROK family	Carbohydrate utilization	Xylose and Xylosides utilization	Xylose and Xylosides regulation
			MBIN66CBFC8E_11650	XylA	Xylose isomerase (EC 5.3.1.5)	Carbohydrate utilization	Xylose and Xylosides utilization	Xylose and Xylosides catabolism
			MBIN66CBFC8E_11655	XylF	Xylose ABC transporter, periplasmic xylose-binding protein XylF	Carbohydrate utilization	Xylose and Xylosides utilization	Xylose and Xylosides uptake
			MBIN66CBFC8E_11660	XylH	Xylose ABC transporter, permease protein XylH	Carbohydrate utilization	Xylose and Xylosides utilization	Xylose and Xylosides uptake
			MBIN66CBFC8E_11665	XylF	Xylose ABC transporter, periplasmic xylose-binding protein XylF	Carbohydrate utilization	Xylose and Xylosides utilization	Xylose and Xylosides uptake
P59C777_metabat.047.mod2	MAGBg0282	Agathobacter faecis	MBINF09D81CE_11900	Bcd	Butyryl-CoA dehydrogenase (EC 1.3.99.2)	Fermentation	Butyrate fermentation	Butyrate production
P59C777_metabat.156.mod2	MAGBg0549	Phocaeicola sp000434735	MBIN44EA50C1_05125	MmdA	Methylmalonyl-CoA decarboxylase, alpha chain (EC 4.1.1.41)	Fermentation	Propionate fermentation	Propionate production
			MBIN44EA50C1_12540	Gdh2	NAD-specific glutamate dehydrogenase (EC 1.4.1.2)	Amino acid metabolism	Glutamate and glutamine metabolism	Glutamate biosynthesis
P02C666_cluster_14.mod2	MAGBg0089	Ruminococcus_B gnavus	MBIN35DCB081_04295	GlnA3	Glutamine synthetase type I (EC 6.3.1.2)	Amino acid metabolism	Glutamate and glutamine metabolism	Glutamine biosynthesis
P06C555_cluster_66.mod2	MAGBg0815	Roseburia hominis	MBIN9F0BBC94_00630	MalP2	Maltodextrin phosphorylase (EC 2.4.1.1)	Carbohydrate utilization	Maltose and Maltodextrin utilization	Maltose and Maltodextrin catabolism
			MBIN9F0BBC94_00735	MglC	Galactose/methyl galactoside ABC transport system, permease protein MglC (TC 3.A.1.2.3)	Carbohydrate utilization	Galactose utilization	Galactose uptake
			MBIN9F0BBC94_00740	MglA	Galactose/methyl galactoside ABC transport system, ATP-binding protein MglA (EC 3.6.3.17)	Carbohydrate utilization	Galactose utilization	Galactose uptake
			MBIN9F0BBC94_00745	MglB	Galactose/methyl galactoside ABC transport system, D-galactose-binding periplasmic protein MglB (TC 3.A.1.2.3)	Carbohydrate utilization	Galactose utilization	Galactose uptake
			MBIN9F0BBC94_00845	Hex	beta-N-acetylglucosaminidase (EC 3.2.1.52)	Carbohydrate utilization	N-Acetylglucosamine and chitobiose utilization	Chitobiose catabolism
			MBIN9F0BBC94_01080	AraW	Predicted L-arabinose ABC transport system, periplasmic arabinose-binding protein	Carbohydrate utilization	Arabinose and Arabinosides utilization	Arabinose and Arabinosides uptake
			MBIN9F0BBC94_01400	AbfA1	alpha-L-arabinofuranosidase (EC 3.2.1.55)	Carbohydrate utilization	Arabinose and Arabinosides utilization	Arabinose and Arabinosides catabolism
			MBIN9F0BBC94_01945	CarB	Carbamoyl-phosphate synthase large chain (EC 6.3.5.5)	Nucleotide metabolism	Nucleotide metabolism	Pyrimidine biosynthesis
P06C777_cluster_17.mod2	MAGBg0662	Agathobaculum butyriciproducens	MBINF4AEEAFE_01475	GlnN	Glutamine synthetase type III, GlnN (EC 6.3.1.2)	Amino acid metabolism	Glutamate and glutamine metabolism	Glutamine biosynthesis
			MBINF4AEEAFE_01870	CarB	Carbamoyl-phosphate synthase large chain (EC 6.3.5.5)	Nucleotide metabolism	Nucleotide metabolism	Pyrimidine biosynthesis
			MBINF4AEEAFE_04400	EtfB2	Electron bifurcating butyryl-CoA dehydrogenase, electron transfer flavoprotein beta	Fermentation	Butyrate fermentation	Butyrate production
			MBINF4AEEAFE_04875	IolG1	Myo-inositol 2-dehydrogenase 1 (EC 1.1.1.18)	Carbohydrate utilization	Inositol utilization	Inositol catabolism
			MBINF4AEEAFE_04890	Bcd	Butyryl-CoA dehydrogenase (EC 1.3.99.2)	Fermentation	Butyrate fermentation	Butyrate production
			MBINF4AEEAFE_04900	EtfA2	Electron bifurcating butyryl-CoA dehydrogenase, electron transfer flavoprotein alpha	Fermentation	Butyrate fermentation	Butyrate production
			MBINF4AEEAFE_09635	Hbd	3-hydroxybutyryl-CoA dehydrogenase (EC 1.1.1.157)	Fermentation	Butyrate fermentation	Butyrate production
			MBINF4AEEAFE_09665	ADH	Alcohol dehydrogenase (EC 1.1.1.1)	Fermentation	Ethanol fermentation	Ethanol production
P06C777_cluster_69.mod2	MAGBg0252	Enterococcus_A avium	MBIND7168719_02845	PflA	Pyruvate formate-lyase (EC 2.3.1.54)	Fermentation	Formate fermentation	Formate production
			MBIND7168719_08175	ManXb	PTS system, mannose-specific IIB component (EC 2.7.1.69)	Carbohydrate utilization	Mannose and Mannosides utilization	Mannose and Mannosides uptake
			MBIND7168719_13315	ManN	PTS system, mannose/glucose/N-acetylglucosamine-specific IID component (EC 2.7.1.69)	Carbohydrate utilization	Glucose utilization	Glucose uptake
							Mannose and Mannosides utilization	Mannose and Mannosides uptake
							N-Acetylglucosamine and chitobiose utilization	N-Acetylglucosamine uptake
P06C777_cluster_82.mod2	MAGBg0930	Clostridium_Q saccharolyticum_A	MBIN06F1CC62_03135	GlgP	Glycogen phosphorylase (EC 2.4.1.1)	Carbohydrate utilization	Maltose and Maltodextrin utilization	Maltose and Maltodextrin catabolism
			MBIN06F1CC62_05880	AspC1	Aspartate transaminase (EC 2.6.1.1)	Amino acid metabolism	Asparagine and aspartate metabolism	Aspartate biosynthesis
			MBIN06F1CC62_06285	AraW	Predicted L-arabinose ABC transport system, periplasmic arabinose-binding protein	Carbohydrate utilization	Arabinose and Arabinosides utilization	Arabinose and Arabinosides uptake
P08C555_cluster_55.mod2	MAGBg0321	Agathobacter faecis	MBINA04DFE6D_06950	AraQ	Alpha-arabinosides ABC transport system, permease protein 2	Carbohydrate utilization	Arabinose and Arabinosides utilization	Arabinose and Arabinosides uptake
			MBINA04DFE6D_07030	RafA2	Alpha-1,6/4/3-galactosidase (GH36)	Carbohydrate utilization	Melibiose utilization; Raffinose family oligosaccharide utilization	Melibiose catabolism; Raffinose family oligosaccharide catabolism
				SK	Novel ATP-dependent sucrose kinase	Carbohydrate utilization	Sucrose and Fructooligosaccharides utilization	Sucrose and Fructooligosaccharides catabolism
P09C888_cluster_48.mod2	MAGBg0822	Roseburia hominis	MBIN066BC9F4_00105	EtfA2	Electron bifurcating butyryl-CoA dehydrogenase, electron transfer flavoprotein alpha	Fermentation	Butyrate fermentation	Butyrate production
			MBIN066BC9F4_00110	EtfB2	Electron bifurcating butyryl-CoA dehydrogenase, electron transfer flavoprotein beta	Fermentation	Butyrate fermentation	Butyrate production
			MBIN066BC9F4_00115	Bcd	Butyryl-CoA dehydrogenase (EC 1.3.99.2)	Fermentation	Butyrate fermentation	Butyrate production
			MBIN066BC9F4_00120	Hbd	3-hydroxybutyryl-CoA dehydrogenase (EC 1.1.1.157)	Fermentation	Butyrate fermentation	Butyrate production
			MBIN066BC9F4_00125	Thl	3-ketoacyl-CoA thiolase (EC 2.3.1.16)	Fermentation	Butyrate fermentation	Butyrate production
			MBIN066BC9F4_02215	Hex	beta-N-acetylglucosaminidase (EC 3.2.1.52)	Carbohydrate utilization	N-Acetylglucosamine and chitobiose utilization	Chitobiose catabolism
			MBIN066BC9F4_02230	UxuA	Mannonate dehydratase (EC 4.2.1.8)	Carbohydrate utilization	Galacturonate, Glucuronate, Oligogalacturonate and Glucuronide utilization	Hexuronates catabolism
			MBIN066BC9F4_02260	AADH	Acetaldehyde dehydrogenase (EC 1.2.1.10)	Fermentation	Ethanol fermentation	Ethanol production
				ADH	Alcohol dehydrogenase (EC 1.1.1.1)	Fermentation	Ethanol fermentation	Ethanol production
			MBIN066BC9F4_02445	AraW	Predicted L-arabinose ABC transport system, periplasmic arabinose-binding protein	Carbohydrate utilization	Arabinose and Arabinosides utilization	Arabinose and Arabinosides uptake
			MBIN066BC9F4_02780	AraN	Alpha-arabinosides ABC transport system, substrate-binding protein	Carbohydrate utilization	Arabinose and Arabinosides utilization	Arabinose and Arabinosides uptake
			MBIN066BC9F4_03730	MmdA	Methylmalonyl-CoA decarboxylase, alpha chain (EC 4.1.1.41)	Fermentation	Propionate fermentation	Propionate production
			MBIN066BC9F4_03740	MmdC	Biotin carboxyl carrier protein => methylmalonyl-CoA decarboxylase	Fermentation	Propionate fermentation	Propionate production
			MBIN066BC9F4_03745	MmdB	Methylmalonyl-CoA decarboxylase, beta chain (EC 4.1.1.41)	Fermentation	Propionate fermentation	Propionate production
			MBIN066BC9F4_03750	MmdA	Methylmalonyl-CoA decarboxylase, alpha chain (EC 4.1.1.41)	Fermentation	Propionate fermentation	Propionate production
			MBIN066BC9F4_08980	Crt	3-hydroxybutyryl-CoA dehydratase (EC 4.2.1.55)	Fermentation	Butyrate fermentation	Butyrate production
			MBIN066BC9F4_10865	XynU	Possible beta-xyloside ABC transporter, substrate-binding protein XynU	Carbohydrate utilization	Xylose and Xylosides utilization	Xylose and Xylosides uptake
			MBIN066BC9F4_10950	LeuA	2-isopropylmalate synthase (EC 2.3.3.13)	Amino acid metabolism	Branched chain amino acids metabolism	Branched chain amino acids biosynthesis
			MBIN066BC9F4_11300	XylA2	predicted xylose isomerase	Carbohydrate utilization	Xylose and Xylosides utilization	Xylose and Xylosides catabolism
			MBIN066BC9F4_11480	MnbTa	Predicted mannobiose ABC transporter, substrate-binding protein	Carbohydrate utilization	Mannose and Mannosides utilization	Mannose and Mannosides uptake
			MBIN066BC9F4_12165	AbfA2	alpha-L-arabinofuranosidase II (EC 3.2.1.55)	Carbohydrate utilization	Arabinose and Arabinosides utilization	Arabinose and Arabinosides catabolism
			MBIN066BC9F4_12170	AbnA	Endo-alpha-(1->5)-L-arabinanase (EC 3.2.1.99), GH43 family	Carbohydrate utilization	Arabinose and Arabinosides utilization	Arabinose and Arabinosides catabolism
P12C5551101Cat_cluster_15.mod2	MAGBg0365	Dorea longicatena_B	MBIN388FA896_02065	PR	Proline racemase (EC 5.1.1.4)	Amino acid metabolism	Proline metabolism	Proline degradation
			MBIN388FA896_02585	GlnN	Glutamine synthetase type III, GlnN (EC 6.3.1.2)	Amino acid metabolism	Glutamate and glutamine metabolism	Glutamine biosynthesis
P12C5551101Cat_cluster_1.mod2	MAGBg0049	Blautia_A wexlerae	MBINE040662D_00095	NadE	NAD synthetase (EC 6.3.1.5)	Vitamins, cofactors and micronutrients metabolism	NAD/NADP metabolism	NAD/NADP biosynthesis
			MBINE040662D_00280	FolC	Dihydrofolate synthase (EC 6.3.2.12)	Vitamins, cofactors and micronutrients metabolism	Folate metabolism	Folate biosynthesis
			MBINE040662D_00475	Adk	Adenylate kinase (EC 2.7.4.3)	Nucleotide metabolism	Nucleotide metabolism	Pyrimidine biosynthesis
			MBINE040662D_00650	PurQ	Phosphoribosylformylglycinamidine synthase, glutamine amidotransferase subunit (EC 6.3.5.3)	Nucleotide metabolism	Nucleotide metabolism	Purine biosynthesis
				PurL	Phosphoribosylformylglycinamidine synthase, synthetase subunit (EC 6.3.5.3)	Nucleotide metabolism	Nucleotide metabolism	Purine biosynthesis
			MBINE040662D_00655	PurQ	Phosphoribosylformylglycinamidine synthase, glutamine amidotransferase subunit (EC 6.3.5.3)	Nucleotide metabolism	Nucleotide metabolism	Purine biosynthesis
				PurL	Phosphoribosylformylglycinamidine synthase, synthetase subunit (EC 6.3.5.3)	Nucleotide metabolism	Nucleotide metabolism	Purine biosynthesis
			MBINE040662D_00730	UP	Uracil-xanthine permease	Nucleotide metabolism	Nucleotide metabolism	Purine uptake
			MBINE040662D_00780	GlnN	Glutamine synthetase type III, GlnN (EC 6.3.1.2)	Amino acid metabolism	Glutamate and glutamine metabolism	Glutamine biosynthesis
			MBINE040662D_00810	SdaR	Sugar diacid utilization regulator SdaR	Carbohydrate utilization	Glycerate utilization	Glycerate regulation
			MBINE040662D_00815	SdaR	Sugar diacid utilization regulator SdaR	Carbohydrate utilization	Glycerate utilization	Glycerate regulation
			MBINE040662D_00930	TtdR1	Predicted transcriptional regulator for L(+)-tartrate utilization, LysR family	Secondary metabolism	Tartrate utilization	Tartrate utilization
			MBINE040662D_00935	TtdU	L-tartrate/succinate antiporter	Secondary metabolism	Tartrate utilization	Tartrate utilization
			MBINE040662D_00940	TtdA	L(+)-tartrate dehydratase alpha subunit (EC 4.2.1.32)	Secondary metabolism	Tartrate utilization	Tartrate utilization
			MBINE040662D_01160	AsrB	Anaerobic sulfite reductase subunit B	Respiration	Anaerobic respiration	Dissimilatory sulfite reduction
			MBINE040662D_01165	AsrC	Anaerobic sulfite reductase subunit C (EC 1.8.1.-)	Respiration	Anaerobic respiration	Dissimilatory sulfite reduction
			MBINE040662D_01220	HisX	Histidine ABC transporter, histidine-binding protein	Amino acid metabolism	Histidine metabolism	Histidine uptake
			MBINE040662D_01225	HisY	Histidine ABC transporter, permease protein	Amino acid metabolism	Histidine metabolism	Histidine uptake
			MBINE040662D_01230	HisZt	Histidine ABC transporter, ATP-binding protein	Amino acid metabolism	Histidine metabolism	Histidine uptake
			MBINE040662D_01235	PurB	Adenylosuccinate lyase (EC 4.3.2.2)	Nucleotide metabolism	Nucleotide metabolism	Purine biosynthesis
			MBINE040662D_01240	PurA	Adenylosuccinate synthetase (EC 6.3.4.4)	Nucleotide metabolism	Nucleotide metabolism	Purine biosynthesis
			MBINE040662D_01260	AroE4	Shikimate/quinate 5-dehydrogenase I beta (EC 1.1.1.282)	Amino acid metabolism	Aromatic amino acids metabolism	Chorismate biosynthesis
			MBINE040662D_01625	ArgR	Arginine pathway regulatory protein ArgR, repressor of arg regulon	Amino acid metabolism	Arginine metabolism	Arginine biosynthesis
			MBINE040662D_01675	AroG1	2-keto-3-deoxy-D-arabino-heptulosonate-7-phosphate synthase I alpha (EC 2.5.1.54)	Amino acid metabolism	Aromatic amino acids metabolism	Chorismate biosynthesis
			MBINE040662D_01705	ScrP	Sucrose phosphorylase (EC 2.4.1.7)	Carbohydrate utilization	Sucrose and Fructooligosaccharides utilization	Sucrose and Fructooligosaccharides catabolism
			MBINE040662D_01710	AmyS	Amylosucrase (EC 2.4.1.4)	Carbohydrate utilization	Sucrose and Fructooligosaccharides utilization	Sucrose and Fructooligosaccharides catabolism
				ScrP	Sucrose phosphorylase (EC 2.4.1.7)	Carbohydrate utilization	Sucrose and Fructooligosaccharides utilization	Sucrose and Fructooligosaccharides catabolism
			MBINE040662D_01715	HisJ1	Histidinol-phosphatase (EC 3.1.3.15)	Amino acid metabolism	Histidine metabolism	Histidine biosynthesis
			MBINE040662D_01760	Hom	Homoserine dehydrogenase (EC 1.1.1.3)	Amino acid metabolism	Methionine metabolism; Threonine metabolism	Threonine biosynthesis; Methionine biosynthesis
							Methionine metabolism	Methionine biosynthesis
			MBINE040662D_01830	CbpA	Cellobiose phosphorylase (EC 2.4.1.20)	Carbohydrate utilization	Cellobiose and Beta-glucosides utilization	Cellobiose and Beta-glucosides catabolism
			MBINE040662D_01835	CbpA	Cellobiose phosphorylase (EC 2.4.1.20)	Carbohydrate utilization	Cellobiose and Beta-glucosides utilization	Cellobiose and Beta-glucosides catabolism
			MBINE040662D_01840	LbpA	Laminaribiose phosphorylase (EC 2.4.1.31)	Carbohydrate utilization	Cellobiose and Beta-glucosides utilization	Cellobiose and Beta-glucosides catabolism
			MBINE040662D_01845	BglX	Beta-glucosides ABC transporter, substrate-binding protein	Carbohydrate utilization	Cellobiose and Beta-glucosides utilization	Cellobiose and Beta-glucosides uptake
			MBINE040662D_01850	BglX	Beta-glucosides ABC transporter, substrate-binding protein	Carbohydrate utilization	Cellobiose and Beta-glucosides utilization	Cellobiose and Beta-glucosides uptake
			MBINE040662D_01855	BglY	Beta-glucosides ABC transporter, permease component 1	Carbohydrate utilization	Cellobiose and Beta-glucosides utilization	Cellobiose and Beta-glucosides uptake
			MBINE040662D_01860	BglZ	Beta-glucosides ABC transporter, permease component 2	Carbohydrate utilization	Cellobiose and Beta-glucosides utilization	Cellobiose and Beta-glucosides uptake
			MBINE040662D_01880	LnpA	1,3-beta-galactosyl-N-acetylhexosamine phosphorylase (EC 2.4.1.211)	Carbohydrate utilization	Galacto-N-biose and lacto-N-biose utilization	Galacto-N-biose and lacto-N-biose catabolism
							HMO utilization	HMO catabolism
			MBINE040662D_02080	XylB	Xylulose kinase (EC 2.7.1.17)	Carbohydrate utilization	Arabinitol utilization; Xylitol utilization	Arabinitol catabolism; Xylitol catabolism
							Xylose and Xylosides utilization	Xylose and Xylosides catabolism
			MBINE040662D_02085	XylB	Xylulose kinase (EC 2.7.1.17)	Carbohydrate utilization	Arabinitol utilization; Xylitol utilization	Arabinitol catabolism; Xylitol catabolism
							Xylose and Xylosides utilization	Xylose and Xylosides catabolism
			MBINE040662D_02140	SpeA	Arginine decarboxylase (EC 4.1.1.19)	Amino acid metabolism	Arginine metabolism	Arginine degradation
			MBINE040662D_02145	SpeE	Spermidine synthase (EC 2.5.1.16)	Secondary metabolism	Putrescine metabolism	Putrescine utilization
			MBINE040662D_02160	AguA	Agmatine deiminase (EC 3.5.3.12)	Amino acid metabolism	Arginine metabolism	Arginine degradation
			MBINE040662D_02165	AguB	N-carbamoylputrescine amidase (EC 3.5.1.53)	Amino acid metabolism	Arginine metabolism	Arginine degradation
			MBINE040662D_02205	AraA	L-arabinose isomerase (EC 5.3.1.4)	Carbohydrate utilization	Arabinose and Arabinosides utilization	Arabinose and Arabinosides catabolism
			MBINE040662D_02210	AraB	Ribulokinase (EC 2.7.1.16)	Carbohydrate utilization	Arabinose and Arabinosides utilization	Arabinose and Arabinosides catabolism
			MBINE040662D_02350	XP	Xanthine permease	Nucleotide metabolism	Nucleotide metabolism	Purine uptake
			MBINE040662D_02355	GD	Guanine deaminase (EC 3.5.4.3)	Nucleotide metabolism	Nucleotide metabolism	Purine degradation
			MBINE040662D_02370	ArgG	Argininosuccinate synthase (EC 6.3.4.5)	Amino acid metabolism	Arginine metabolism	Arginine biosynthesis
			MBINE040662D_02390	ArgB	N-acetylglutamate kinase (EC 2.7.2.8)	Amino acid metabolism	Arginine metabolism	Arginine biosynthesis
			MBINE040662D_02395	ArgD	N-acetylornithine aminotransferase (EC 2.6.1.11)	Amino acid metabolism	Arginine metabolism	Arginine biosynthesis
			MBINE040662D_02560	LacZ	Beta-galactosidase (EC 3.2.1.23)	Carbohydrate utilization	Lactose and Beta-galactosides utilization	Lactose and Beta-galactosides catabolism
			MBINE040662D_02580	NadB	L-aspartate oxidase (EC 1.4.3.16)	Vitamins, cofactors and micronutrients metabolism	NAD/NADP metabolism	NAD/NADP biosynthesis
			MBINE040662D_02585	NadC	Quinolinate phosphoribosyltransferase [decarboxylating] (EC 2.4.2.19)	Vitamins, cofactors and micronutrients metabolism	NAD/NADP metabolism	NAD/NADP biosynthesis
			MBINE040662D_02590	NiaR	Transcriptional repressor for NAD biosynthesis in gram-positives	Vitamins, cofactors and micronutrients metabolism	NAD/NADP metabolism	NAD/NADP biosynthesis
			MBINE040662D_02850	CarA	Carbamoyl-phosphate synthase small chain (EC 6.3.5.5)	Nucleotide metabolism	Nucleotide metabolism	Pyrimidine biosynthesis
			MBINE040662D_02855	CarB	Carbamoyl-phosphate synthase large chain (EC 6.3.5.5)	Nucleotide metabolism	Nucleotide metabolism	Pyrimidine biosynthesis
			MBINE040662D_02890	SdaR	Sugar diacid utilization regulator SdaR	Carbohydrate utilization	Glycerate utilization	Glycerate regulation
			MBINE040662D_03215	AADH	Acetaldehyde dehydrogenase (EC 1.2.1.10)	Fermentation	Ethanol fermentation	Ethanol production
				ADH	Alcohol dehydrogenase (EC 1.1.1.1)	Fermentation	Ethanol fermentation	Ethanol production
			MBINE040662D_03235	BtuR1	Cob(I)alamin adenosyltransferase (EC 2.5.1.17)	Vitamins, cofactors and micronutrients metabolism	Vitamin B12 metabolism	Cobalamin biosynthesis
			MBINE040662D_03240	DapA	4-hydroxy-tetrahydrodipicolinate synthase (EC 4.3.3.7)	Amino acid metabolism	Lysine metabolism	Lysine biosynthesis
			MBINE040662D_03245	DapB	4-hydroxy-tetrahydrodipicolinate reductase (EC 1.17.1.8)	Amino acid metabolism	Lysine metabolism	Lysine biosynthesis
			MBINE040662D_03285	MalQ	4-alpha-glucanotransferase (amylomaltase) (EC 2.4.1.25)	Carbohydrate utilization	Maltose and Maltodextrin utilization	Maltose and Maltodextrin catabolism
			MBINE040662D_03315	DapF	Diaminopimelate epimerase (EC 5.1.1.7)	Amino acid metabolism	Lysine metabolism	Lysine biosynthesis
			MBINE040662D_03335	LysC	Aspartokinase (EC 2.7.2.4)	Amino acid metabolism	Lysine metabolism; Methionine metabolism; Threonine metabolism	Lysine biosynthesis; Methionine biosynthesis; Threonine biosynthesis
			MBINE040662D_03420	RbsR	Ribose operon repressor	Carbohydrate utilization	Ribose utilization	Ribose regulation
			MBINE040662D_03425	RbsR	Ribose operon repressor	Carbohydrate utilization	Ribose utilization	Ribose regulation
			MBINE040662D_03440	FsdY	Fucosides ABC transport system, permease protein, predicted	Carbohydrate utilization	Fucose and Fucosides utilization	Fucose and Fucosides uptake
			MBINE040662D_03445	FsdY	Fucosides ABC transport system, permease protein, predicted	Carbohydrate utilization	Fucose and Fucosides utilization	Fucose and Fucosides uptake
			MBINE040662D_03450	AlfA	Alpha-L-fucosidase (EC 3.2.1.51)	Carbohydrate utilization	Fucose and Fucosides utilization	Fucose and Fucosides catabolism
			MBINE040662D_03510	BglA	Beta-glucosidase (EC 3.2.1.21)	Carbohydrate utilization	Cellobiose and Beta-glucosides utilization	Cellobiose and Beta-glucosides catabolism
			MBINE040662D_03515	BglA	Beta-glucosidase (EC 3.2.1.21)	Carbohydrate utilization	Cellobiose and Beta-glucosides utilization	Cellobiose and Beta-glucosides catabolism
			MBINE040662D_03610	RbsK	Ribokinase (EC 2.7.1.15)	Carbohydrate utilization	Ribose utilization	Ribose catabolism
			MBINE040662D_03680	PdxU2	Substrate-specific component PdxU2 of predicted pyridoxin-related ECF transporter	Vitamins, cofactors and micronutrients metabolism	Vitamin B6 metabolism	Pyridoxine and pyridoxal uptake
			MBINE040662D_03690	PdxR	Predicted transcriptional regulator of pyridoxine metabolism	Vitamins, cofactors and micronutrients metabolism	Vitamin B6 metabolism	Pyridoxine and pyridoxal phosphate biosynthesis
			MBINE040662D_03695	CbiC	Cobalt-precorrin-8 methylmutase (EC 5.4.99.60)	Vitamins, cofactors and micronutrients metabolism	Vitamin B12 metabolism	Cobalamin biosynthesis
			MBINE040662D_03705	CbiP	Cobyric acid synthase (EC 6.3.5.10)	Vitamins, cofactors and micronutrients metabolism	Vitamin B12 metabolism	Cobalamin biosynthesis
			MBINE040662D_03710	CobD	L-threonine 3-O-phosphate decarboxylase (EC 4.1.1.81)	Vitamins, cofactors and micronutrients metabolism	Vitamin B12 metabolism	Cobalamin biosynthesis
			MBINE040662D_03715	CobD	L-threonine 3-O-phosphate decarboxylase (EC 4.1.1.81)	Vitamins, cofactors and micronutrients metabolism	Vitamin B12 metabolism	Cobalamin biosynthesis
			MBINE040662D_03720	CbiB	Adenosylcobinamide-phosphate synthase (EC 6.3.1.10)	Vitamins, cofactors and micronutrients metabolism	Vitamin B12 metabolism	Cobalamin biosynthesis
			MBINE040662D_03735	CbiJ	Cobalt-precorrin-6A reductase (EC 1.3.1.106)	Vitamins, cofactors and micronutrients metabolism	Vitamin B12 metabolism	Cobalamin biosynthesis
				CbiT	Cobalt-precorrin-6B C15-methyltransferase [decarboxylating] (EC 2.1.1.196)	Vitamins, cofactors and micronutrients metabolism	Vitamin B12 metabolism	Cobalamin biosynthesis
				CbiE	Cobalt-precorrin-7 (C5)-methyltransferase (EC 2.1.1.289)	Vitamins, cofactors and micronutrients metabolism	Vitamin B12 metabolism	Cobalamin biosynthesis
			MBINE040662D_03740	CbiH	Cobalt-precorrin-3 C(17)-methyltransferase (EC 2.1.1.272)	Vitamins, cofactors and micronutrients metabolism	Vitamin B12 metabolism	Cobalamin biosynthesis
			MBINE040662D_03745	CbiG	Cobalt-precorrin 5A hydrolase (EC 3.7.1.12)	Vitamins, cofactors and micronutrients metabolism	Vitamin B12 metabolism	Cobalamin biosynthesis
			MBINE040662D_03750	CbiF	Cobalt-precorrin-4 C(11)-methyltransferase (EC 2.1.1.271)	Vitamins, cofactors and micronutrients metabolism	Vitamin B12 metabolism	Cobalamin biosynthesis
			MBINE040662D_03755	CbiD	Cobalt-precorrin-5B (C1)-methyltransferase (EC 2.1.1.195)	Vitamins, cofactors and micronutrients metabolism	Vitamin B12 metabolism	Cobalamin biosynthesis
			MBINE040662D_03770	CoaX	Pantothenate kinase type III, CoaX-like (EC 2.7.1.33)	Vitamins, cofactors and micronutrients metabolism	Coenzyme A metabolism	Coenzyme A biosynthesis
			MBINE040662D_03775	CoaC	Phosphopantothenoylcysteine decarboxylase (EC 4.1.1.36)	Vitamins, cofactors and micronutrients metabolism	Coenzyme A metabolism	Coenzyme A biosynthesis
				CoaB	Phosphopantothenoylcysteine synthetase (EC 6.3.2.5)	Vitamins, cofactors and micronutrients metabolism	Coenzyme A metabolism	Coenzyme A biosynthesis
			MBINE040662D_03815	PydB	Dihydropyrimidinase (EC 3.5.2.2)	Nucleotide metabolism	Nucleotide metabolism	Pyrimidine degradation
			MBINE040662D_03845	IlvC	Ketol-acid reductoisomerase (NADP(+)) (EC 1.1.1.86)	Vitamins, cofactors and micronutrients metabolism	Coenzyme A metabolism	Coenzyme A biosynthesis
						Amino acid metabolism	Branched chain amino acids metabolism	Branched chain amino acids biosynthesis
			MBINE040662D_03850	IlvM	Acetolactate synthase small subunit (EC 2.2.1.6)	Amino acid metabolism	Branched chain amino acids metabolism	Branched chain amino acids biosynthesis
			MBINE040662D_03925	BioM	ATPase component BioM of energizing module of biotin ECF transporter	Vitamins, cofactors and micronutrients metabolism	Biotin metabolism	Biotin uptake
			MBINE040662D_04135	AroK1	Shikimate kinase I (EC 2.7.1.71)	Amino acid metabolism	Aromatic amino acids metabolism	Chorismate biosynthesis
			MBINE040662D_04145	MetK	S-adenosylmethionine synthetase (EC 2.5.1.6)	Amino acid metabolism	Methionine metabolism	Methionine biosynthesis
			MBINE040662D_04305	ScrR	Sucrose operon repressor ScrR, LacI family	Carbohydrate utilization	Sucrose and Fructooligosaccharides utilization	Sucrose and Fructooligosaccharides regulation
			MBINE040662D_04340	LacZ	Beta-galactosidase (EC 3.2.1.23)	Carbohydrate utilization	Lactose and Beta-galactosides utilization	Lactose and Beta-galactosides catabolism
			MBINE040662D_04365	PncB2	Nicotinate phosphoribosyltransferase (EC 6.3.4.21)	Vitamins, cofactors and micronutrients metabolism	NAD/NADP metabolism	NAD/NADP biosynthesis
			MBINE040662D_04445	RbsK	Ribokinase (EC 2.7.1.15)	Carbohydrate utilization	Ribose utilization	Ribose catabolism
			MBINE040662D_04465	RhaD	Rhamnulose-1-phosphate aldolase (EC 4.1.2.19)	Carbohydrate utilization	Rhamnose and Rhamnosides utilization	Rhamnose and Rhamnosides catabolism
			MBINE040662D_04470	AraD	L-ribulose-5-phosphate 4-epimerase (EC 5.1.3.4)	Carbohydrate utilization	Arabinose and Arabinosides utilization	Arabinose and Arabinosides catabolism
							Ascorbate utilization	Ascorbate catabolism
			MBINE040662D_04525	ArgF1	Ornithine carbamoyltransferase (EC 2.1.3.3)	Amino acid metabolism	Arginine metabolism	Arginine biosynthesis
								Arginine degradation
			MBINE040662D_04530	BirA	Biotin--protein ligase (EC 6.3.4.9)(EC 6.3.4.10)(EC 6.3.4.11)(EC 6.3.4.15)	Vitamins, cofactors and micronutrients metabolism	Biotin metabolism	Biotin biosynthesis
			MBINE040662D_04730	ManB	Phosphomannomutase (EC 5.4.2.8)	Carbohydrate utilization	Mannose and Mannosides utilization	Mannose and Mannosides catabolism
			MBINE040662D_04740	ManB	Phosphomannomutase (EC 5.4.2.8)	Carbohydrate utilization	Mannose and Mannosides utilization	Mannose and Mannosides catabolism
			MBINE040662D_04765	GlgP	Glycogen phosphorylase (EC 2.4.1.1)	Carbohydrate utilization	Maltose and Maltodextrin utilization	Maltose and Maltodextrin catabolism
			MBINE040662D_04790	LnpB	N-acetylhexosamine 1-kinase (EC 2.7.1.162)	Carbohydrate utilization	N-Acetyl-Galactosamine and Galactosamine utilization	N-Acetyl-Galactosamine and Galactosamine catabolism
							Galacto-N-biose and lacto-N-biose utilization	Galacto-N-biose and lacto-N-biose catabolism
							HMO utilization	HMO catabolism
			MBINE040662D_05115	FucO	Lactaldehyde reductase (EC 1.1.1.77)	Carbohydrate utilization	Fucose and Fucosides utilization	Fucose and Fucosides catabolism
			MBINE040662D_05165	LnpC2	UTP---hexose-1-phosphate uridylyltransferase (EC 2.7.7.10)	Carbohydrate utilization	N-Acetyl-Galactosamine and Galactosamine utilization	N-Acetyl-Galactosamine and Galactosamine catabolism
							Galactose utilization	Galactose catabolism
							Galacto-N-biose and lacto-N-biose utilization	Galacto-N-biose and lacto-N-biose catabolism
			MBINE040662D_05200	CysK	Cysteine synthase (EC 2.5.1.47)	Amino acid metabolism	Cysteine metabolism	Cysteine biosynthesis
			MBINE040662D_05210	MetY	O-succinylhomoserine sulfhydrylase (EC 2.5.1.48)	Amino acid metabolism	Methionine metabolism	Methionine biosynthesis
			MBINE040662D_05240	DapF	Diaminopimelate epimerase (EC 5.1.1.7)	Amino acid metabolism	Lysine metabolism	Lysine biosynthesis
			MBINE040662D_05265	GuaB	Inosine-5'-monophosphate dehydrogenase (EC 1.1.1.205)	Nucleotide metabolism	Nucleotide metabolism	Purine biosynthesis
			MBINE040662D_05270	AsnA	Aspartate--ammonia ligase (EC 6.3.1.1)	Amino acid metabolism	Asparagine and aspartate metabolism	Asparagine biosynthesis
			MBINE040662D_05280	ArcC	Carbamate kinase (EC 2.7.2.2)	Amino acid metabolism	Arginine metabolism	Arginine degradation
			MBINE040662D_05345	ThiN	Thiamin pyrophosphokinase (EC 2.7.6.2)	Vitamins, cofactors and micronutrients metabolism	Thiamine metabolism	Thiamine pyrophosphate biosynthesis
			MBINE040662D_05440	LivB	Branched-chain amino acid ABC transporter, amino acid-binding protein (TC 3.A.1.4.1)	Amino acid metabolism	Branched chain amino acids metabolism	Branched chain amino acids uptake
			MBINE040662D_05445	LivH	High-affinity branched-chain amino acid transport system permease protein LivH (TC 3.A.1.4.1)	Amino acid metabolism	Branched chain amino acids metabolism	Branched chain amino acids uptake
			MBINE040662D_05450	LivM	Branched-chain amino acid transport system permease protein LivM (TC 3.A.1.4.1)	Amino acid metabolism	Branched chain amino acids metabolism	Branched chain amino acids uptake
			MBINE040662D_05455	LivG	Branched-chain amino acid transport ATP-binding protein LivG (TC 3.A.1.4.1)	Amino acid metabolism	Branched chain amino acids metabolism	Branched chain amino acids uptake
			MBINE040662D_05460	LivF	Branched-chain amino acid transport ATP-binding protein LivF (TC 3.A.1.4.1)	Amino acid metabolism	Branched chain amino acids metabolism	Branched chain amino acids uptake
			MBINE040662D_05500	HisR	His repressor	Amino acid metabolism	Histidine metabolism	Histidine biosynthesis
			MBINE040662D_05505	LacZ	Beta-galactosidase (EC 3.2.1.23)	Carbohydrate utilization	Lactose and Beta-galactosides utilization	Lactose and Beta-galactosides catabolism
			MBINE040662D_05535	RafA2	Alpha-1,6/4/3-galactosidase (GH36)	Carbohydrate utilization	Melibiose utilization; Raffinose family oligosaccharide utilization	Melibiose catabolism; Raffinose family oligosaccharide catabolism
			MBINE040662D_05545	AgaR	Predicted transcriptional regulator of galactosides utilization, AraC family	Carbohydrate utilization	Melibiose utilization; Raffinose family oligosaccharide utilization	Melibiose regulation; Raffinose family oligosaccharide regulation
			MBINE040662D_05585	AxuB	Predicted alpha-xyloside ABC transporter, permease component 1	Carbohydrate utilization	Xylose and Xylosides utilization	Xylose and Xylosides uptake
			MBINE040662D_05595	XylS	alpha-xylosidase (EC 3.2.1.177)	Carbohydrate utilization	Xylose and Xylosides utilization	Xylose and Xylosides catabolism
			MBINE040662D_05720	RafB	Raffinose family oligosaccharide ABC transporter substrate-binding component (TC 3.A.1.1.53)	Carbohydrate utilization	Melibiose utilization; Raffinose family oligosaccharide utilization	Melibiose uptake; Raffinose family oligosaccharide uptake
			MBINE040662D_05725	RafC	Raffinose family oligosaccharide ABC transporter permease component 1 (TC 3.A.1.1.53)	Carbohydrate utilization	Melibiose utilization; Raffinose family oligosaccharide utilization	Melibiose uptake; Raffinose family oligosaccharide uptake
			MBINE040662D_05730	RafD	Raffinose family oligosaccharide ABC transporter permease component 2 (TC 3.A.1.1.53)	Carbohydrate utilization	Melibiose utilization; Raffinose family oligosaccharide utilization	Melibiose uptake; Raffinose family oligosaccharide uptake
			MBINE040662D_05735	RafA2	Alpha-1,6/4/3-galactosidase (GH36)	Carbohydrate utilization	Melibiose utilization; Raffinose family oligosaccharide utilization	Melibiose catabolism; Raffinose family oligosaccharide catabolism
				SK	Novel ATP-dependent sucrose kinase	Carbohydrate utilization	Sucrose and Fructooligosaccharides utilization	Sucrose and Fructooligosaccharides catabolism
			MBINE040662D_05800	DapeL	N-acetyl-L,L-diaminopimelate deacetylase (EC 3.5.1.47)	Amino acid metabolism	Lysine metabolism	Lysine biosynthesis
			MBINE040662D_05815	MalL	Oligo-1,6-glucosidase (EC 3.2.1.10)	Carbohydrate utilization	Maltose and Maltodextrin utilization	Maltose and Maltodextrin catabolism
			MBINE040662D_05825	MalQ	4-alpha-glucanotransferase (amylomaltase) (EC 2.4.1.25)	Carbohydrate utilization	Maltose and Maltodextrin utilization	Maltose and Maltodextrin catabolism
			MBINE040662D_05885	FucK	L-fuculokinase (EC 2.7.1.51)	Carbohydrate utilization	Fucose and Fucosides utilization	Fucose and Fucosides catabolism
			MBINE040662D_05890	RhaA	L-rhamnose isomerase (EC 5.3.1.14)	Carbohydrate utilization	Rhamnose and Rhamnosides utilization	Rhamnose and Rhamnosides catabolism
			MBINE040662D_05905	RhaJ	Predicted L-rhamnose ABC transporter, ATP-binding component	Carbohydrate utilization	Rhamnose and Rhamnosides utilization	Rhamnose and Rhamnosides uptake
			MBINE040662D_05915	RhaG	Predicted L-rhamnose ABC transporter, transmembrane component 1	Carbohydrate utilization	Rhamnose and Rhamnosides utilization	Rhamnose and Rhamnosides uptake
			MBINE040662D_05920	RhaF	Predicted L-rhamnose ABC transporter, substrate-binding component	Carbohydrate utilization	Rhamnose and Rhamnosides utilization	Rhamnose and Rhamnosides uptake
			MBINE040662D_05970	SK	Novel ATP-dependent sucrose kinase	Carbohydrate utilization	Sucrose and Fructooligosaccharides utilization	Sucrose and Fructooligosaccharides catabolism
			MBINE040662D_05975	SPP	Sucrose 6F-phosphate phosphorylase (EC 2.4.1.329)	Carbohydrate utilization	Sucrose and Fructooligosaccharides utilization	Sucrose and Fructooligosaccharides catabolism
			MBINE040662D_06045	SdaAa	L-serine dehydratase, alpha subunit (EC 4.3.1.17)	Amino acid metabolism	Serine metabolism	Serine degradation
			MBINE040662D_06050	SdaAb	L-serine dehydratase, beta subunit (EC 4.3.1.17)	Amino acid metabolism	Serine metabolism	Serine degradation
			MBINE040662D_06720	PanF	Pantothenate:Na+ symporter (TC 2.A.21.1.1)	Vitamins, cofactors and micronutrients metabolism	Coenzyme A metabolism	Pantothenate or precursor uptake
			MBINE040662D_06780	CoaD	Phosphopantetheine adenylyltransferase (EC 2.7.7.3)	Vitamins, cofactors and micronutrients metabolism	Coenzyme A metabolism	Coenzyme A biosynthesis
			MBINE040662D_06830	HisZ	ATP phosphoribosyltransferase regulatory subunit (EC 2.4.2.17)	Amino acid metabolism	Histidine metabolism	Histidine biosynthesis
			MBINE040662D_06835	HisG	ATP phosphoribosyltransferase (EC 2.4.2.17)	Amino acid metabolism	Histidine metabolism	Histidine biosynthesis
			MBINE040662D_06840	HisD	Histidinol dehydrogenase (EC 1.1.1.23)	Amino acid metabolism	Histidine metabolism	Histidine biosynthesis
			MBINE040662D_06845	HisB	Imidazoleglycerol-phosphate dehydratase (EC 4.2.1.19)	Amino acid metabolism	Histidine metabolism	Histidine biosynthesis
			MBINE040662D_06850	HisB	Imidazoleglycerol-phosphate dehydratase (EC 4.2.1.19)	Amino acid metabolism	Histidine metabolism	Histidine biosynthesis
			MBINE040662D_06860	CbiK	Sirohydrochlorin cobaltochelatase CbiK (EC 4.99.1.3)	Vitamins, cofactors and micronutrients metabolism	Vitamin B12 metabolism	Cobalamin biosynthesis
			MBINE040662D_06865	CbiK	Sirohydrochlorin cobaltochelatase CbiK (EC 4.99.1.3)	Vitamins, cofactors and micronutrients metabolism	Vitamin B12 metabolism	Cobalamin biosynthesis
			MBINE040662D_06870	BtuF	Vitamin B12 ABC transporter, B12-binding component BtuF	Vitamins, cofactors and micronutrients metabolism	Vitamin B12 metabolism	Cobalamin uptake
			MBINE040662D_06875	BtuC	Vitamin B12 ABC transporter, permease component BtuC	Vitamins, cofactors and micronutrients metabolism	Vitamin B12 metabolism	Cobalamin uptake
			MBINE040662D_06880	BtuC	Vitamin B12 ABC transporter, permease component BtuC	Vitamins, cofactors and micronutrients metabolism	Vitamin B12 metabolism	Cobalamin uptake
			MBINE040662D_06885	BtuD	Vitamin B12 ABC transporter, ATPase component BtuD	Vitamins, cofactors and micronutrients metabolism	Vitamin B12 metabolism	Cobalamin uptake
			MBINE040662D_06915	AADH	Acetaldehyde dehydrogenase (EC 1.2.1.10)	Fermentation	Ethanol fermentation	Ethanol production
				ADH	Alcohol dehydrogenase (EC 1.1.1.1)	Fermentation	Ethanol fermentation	Ethanol production
			MBINE040662D_06935	LnpB	N-acetylhexosamine 1-kinase (EC 2.7.1.162)	Carbohydrate utilization	N-Acetyl-Galactosamine and Galactosamine utilization	N-Acetyl-Galactosamine and Galactosamine catabolism
							Galacto-N-biose and lacto-N-biose utilization	Galacto-N-biose and lacto-N-biose catabolism
							HMO utilization	HMO catabolism
			MBINE040662D_06950	LLdh	L-lactate dehydrogenase (EC 1.1.1.27)	Fermentation	Lactate fermentation	Lactate production
			MBINE040662D_06990	NadB	L-aspartate oxidase (EC 1.4.3.16)	Vitamins, cofactors and micronutrients metabolism	NAD/NADP metabolism	NAD/NADP biosynthesis
			MBINE040662D_06995	Fum1a	Fumarate hydratase class I, alpha region (EC 4.2.1.2)	Fermentation	Succinate fermentation	Succinate production
			MBINE040662D_07000	Fum1b	Fumarate hydratase class I, beta region (EC 4.2.1.2)	Fermentation	Succinate fermentation	Succinate production
			MBINE040662D_07040	PurC	Phosphoribosylaminoimidazole-succinocarboxamide synthase (EC 6.3.2.6)	Nucleotide metabolism	Nucleotide metabolism	Purine biosynthesis
			MBINE040662D_07215	NplT	Neopullulanase (EC 3.2.1.135)	Carbohydrate utilization	Maltose and Maltodextrin utilization	Maltose and Maltodextrin catabolism
			MBINE040662D_07280	NadD	Nicotinate-nucleotide adenylyltransferase (EC 2.7.7.18)	Vitamins, cofactors and micronutrients metabolism	NAD/NADP metabolism	NAD/NADP biosynthesis
			MBINE040662D_07320	AroB	3-dehydroquinate synthase (EC 4.2.3.4)	Amino acid metabolism	Aromatic amino acids metabolism	Chorismate biosynthesis
			MBINE040662D_07410	BaiO	NAD(H)-dependent 3-alpha-hydroxysteroid reductase, predicted	Bile acids metabolism	Bile acids metabolism	Bile acids transformation
			MBINE040662D_07460	AlfA	Alpha-L-fucosidase (EC 3.2.1.51)	Carbohydrate utilization	Fucose and Fucosides utilization	Fucose and Fucosides catabolism
			MBINE040662D_07490	AsnB1	Asparagine synthetase [glutamine-hydrolyzing] (EC 6.3.5.4)	Amino acid metabolism	Asparagine and aspartate metabolism	Asparagine biosynthesis
			MBINE040662D_07505	DapA	4-hydroxy-tetrahydrodipicolinate synthase (EC 4.3.3.7)	Amino acid metabolism	Lysine metabolism	Lysine biosynthesis
			MBINE040662D_07510	SerA	D-3-phosphoglycerate dehydrogenase (EC 1.1.1.95)	Amino acid metabolism	Serine metabolism	Serine biosynthesis
			MBINE040662D_07525	FolT	Substrate-specific component FolT of folate ECF transporter	Vitamins, cofactors and micronutrients metabolism	Folate metabolism	Folate uptake
			MBINE040662D_07570	ProA	Gamma-glutamyl phosphate reductase (EC 1.2.1.41)	Amino acid metabolism	Proline metabolism	Proline biosynthesis
			MBINE040662D_07585	ProB	Glutamate 5-kinase (EC 2.7.2.11)	Amino acid metabolism	Proline metabolism	Proline biosynthesis
			MBINE040662D_07640	GalM	Aldose 1-epimerase (EC 5.1.3.3)	Carbohydrate utilization	Galactose utilization	Galactose catabolism
			MBINE040662D_07645	ThrC	Threonine synthase (EC 4.2.3.1)	Amino acid metabolism	Threonine metabolism	Threonine biosynthesis
			MBINE040662D_07670	PflB	Pyruvate formate-lyase activating enzyme (EC 1.97.1.4)	Fermentation	Formate fermentation	Formate production
			MBINE040662D_07675	PflA	Pyruvate formate-lyase (EC 2.3.1.54)	Fermentation	Formate fermentation	Formate production
			MBINE040662D_07680	LeuA	2-isopropylmalate synthase (EC 2.3.3.13)	Amino acid metabolism	Branched chain amino acids metabolism	Branched chain amino acids biosynthesis
			MBINE040662D_07740	ArcC	Carbamate kinase (EC 2.7.2.2)	Amino acid metabolism	Arginine metabolism	Arginine degradation
			MBINE040662D_07765	XdhAb	Xanthine dehydrogenase, FAD binding subunit (EC 1.17.1.4)	Nucleotide metabolism	Nucleotide metabolism	Purine degradation
			MBINE040662D_07770	XdhB	Xanthine dehydrogenase, molybdenum binding subunit (EC 1.17.1.4)	Nucleotide metabolism	Nucleotide metabolism	Purine degradation
			MBINE040662D_07780	XdhB	Xanthine dehydrogenase, molybdenum binding subunit (EC 1.17.1.4)	Nucleotide metabolism	Nucleotide metabolism	Purine degradation
			MBINE040662D_07785	GltD	Glutamate synthase [NADPH] small chain (EC 1.4.1.13)	Amino acid metabolism	Glutamate and glutamine metabolism	Glutamate biosynthesis
			MBINE040662D_07795	CobC	Alpha-ribazole-5'-phosphate phosphatase (EC 3.1.3.73)	Vitamins, cofactors and micronutrients metabolism	Vitamin B12 metabolism	Cobalamin biosynthesis
			MBINE040662D_07805	CobS	Cobalamin synthase (EC 2.7.8.26)	Vitamins, cofactors and micronutrients metabolism	Vitamin B12 metabolism	Cobalamin biosynthesis
			MBINE040662D_07810	CobU	Adenosylcobinamide-phosphate guanylyltransferase (EC 2.7.7.62)	Vitamins, cofactors and micronutrients metabolism	Vitamin B12 metabolism	Cobalamin biosynthesis
			MBINE040662D_07815	CobT	Nicotinate-nucleotide--dimethylbenzimidazole phosphoribosyltransferase (EC 2.4.2.21)	Vitamins, cofactors and micronutrients metabolism	Vitamin B12 metabolism	Cobalamin biosynthesis
			MBINE040662D_07865	PduL	Phosphate propanoyltransferase (EC 2.3.1.222)	Fermentation	Propionate fermentation	Propionate production
						Secondary metabolism	Propanediol utilization	Propanediol utilization
			MBINE040662D_07960	MetA	Homoserine O-succinyltransferase (EC 2.3.1.46)	Amino acid metabolism	Methionine metabolism	Methionine biosynthesis
			MBINE040662D_07990	LysW	Predicted lysine transporter, NhaC family	Amino acid metabolism	Lysine metabolism	Lysine uptake
			MBINE040662D_07995	LysW	Predicted lysine transporter, NhaC family	Amino acid metabolism	Lysine metabolism	Lysine uptake
			MBINE040662D_08015	XdhB	Xanthine dehydrogenase, molybdenum binding subunit (EC 1.17.1.4)	Nucleotide metabolism	Nucleotide metabolism	Purine degradation
			MBINE040662D_08020	XdhAa	Xanthine dehydrogenase iron-sulfur subunit (EC 1.17.1.4)	Nucleotide metabolism	Nucleotide metabolism	Purine degradation
			MBINE040662D_08155	AD	Adenine deaminase (EC 3.5.4.2)	Nucleotide metabolism	Nucleotide metabolism	Purine degradation
			MBINE040662D_08205	GlyA	Serine hydroxymethyltransferase (EC 2.1.2.1)	Amino acid metabolism	Glycine metabolism	Glycine biosynthesis
			MBINE040662D_08250	BpXyl120A	Beta-1,4-xylosidase-1 (GH120)	Carbohydrate utilization	Xylose and Xylosides utilization	Xylose and Xylosides catabolism
			MBINE040662D_08290	PurH1	Phosphoribosylaminoimidazolecarboxamide formyltransferase (EC 2.1.2.3)	Nucleotide metabolism	Nucleotide metabolism	Purine biosynthesis
			MBINE040662D_08295	PurH1	Phosphoribosylaminoimidazolecarboxamide formyltransferase (EC 2.1.2.3)	Nucleotide metabolism	Nucleotide metabolism	Purine biosynthesis
			MBINE040662D_08300	PurH2	IMP cyclohydrolase (EC 3.5.4.10)	Nucleotide metabolism	Nucleotide metabolism	Purine biosynthesis
			MBINE040662D_08310	GuaB	Inosine-5'-monophosphate dehydrogenase (EC 1.1.1.205)	Nucleotide metabolism	Nucleotide metabolism	Purine biosynthesis
			MBINE040662D_08365	PurF	Amidophosphoribosyltransferase (EC 2.4.2.14)	Nucleotide metabolism	Nucleotide metabolism	Purine biosynthesis
			MBINE040662D_08395	IlvE	Branched-chain amino acid aminotransferase (EC 2.6.1.42)	Amino acid metabolism	Branched chain amino acids metabolism	Branched chain amino acids biosynthesis
			MBINE040662D_08410	MalL	Oligo-1,6-glucosidase (EC 3.2.1.10)	Carbohydrate utilization	Maltose and Maltodextrin utilization	Maltose and Maltodextrin catabolism
			MBINE040662D_08465	CbiK	Sirohydrochlorin cobaltochelatase CbiK (EC 4.99.1.3)	Vitamins, cofactors and micronutrients metabolism	Vitamin B12 metabolism	Cobalamin biosynthesis
			MBINE040662D_08470	CbiK	Sirohydrochlorin cobaltochelatase CbiK (EC 4.99.1.3)	Vitamins, cofactors and micronutrients metabolism	Vitamin B12 metabolism	Cobalamin biosynthesis
			MBINE040662D_08515	CysE	Serine acetyltransferase (EC 2.3.1.30)	Amino acid metabolism	Cysteine metabolism	Cysteine biosynthesis
			MBINE040662D_08820	NupF	Nucleoside ABC transporter, permease protein 2	Nucleotide metabolism	Nucleoside metabolism	Nucleoside uptake
			MBINE040662D_08825	NupB	Nucleoside ABC transporter, permease protein 1	Nucleotide metabolism	Nucleoside metabolism	Nucleoside uptake
			MBINE040662D_08830	NupA	Nucleoside ABC transporter, ATP-binding protein	Nucleotide metabolism	Nucleoside metabolism	Nucleoside uptake
			MBINE040662D_08840	NupG	Nucleoside ABC transporter, periplasmic nucleoside-binding protein	Nucleotide metabolism	Nucleoside metabolism	Nucleoside uptake
			MBINE040662D_08945	GatA	Aspartyl-tRNA(Asn) amidotransferase subunit A (EC 6.3.5.6)	Amino acid metabolism	Asparagine and aspartate metabolism	Asparagine biosynthesis
					Glutamyl-tRNA(Gln) amidotransferase subunit A (EC 6.3.5.7)	Amino acid metabolism	Glutamate and glutamine metabolism	Glutamine biosynthesis
			MBINE040662D_08965	GlnA3	Glutamine synthetase type I (EC 6.3.1.2)	Amino acid metabolism	Glutamate and glutamine metabolism	Glutamine biosynthesis
			MBINE040662D_09000	GltD	Glutamate synthase [NADPH] small chain (EC 1.4.1.13)	Amino acid metabolism	Glutamate and glutamine metabolism	Glutamate biosynthesis
			MBINE040662D_09020	PyrG	CTP synthase (EC 6.3.4.2)	Nucleotide metabolism	Nucleotide metabolism	Pyrimidine biosynthesis
			MBINE040662D_09030	PurF	Amidophosphoribosyltransferase (EC 2.4.2.14)	Nucleotide metabolism	Nucleotide metabolism	Purine biosynthesis
			MBINE040662D_09155	FocA	Formate efflux transporter (TC 2.A.44 family)	Fermentation	Formate fermentation	Formate production
			MBINE040662D_09170	Asd	Aspartate-semialdehyde dehydrogenase (EC 1.2.1.11)	Amino acid metabolism	Lysine metabolism; Methionine metabolism; Threonine metabolism	Lysine biosynthesis; Methionine biosynthesis; Threonine biosynthesis
			MBINE040662D_09175	ArgH	Argininosuccinate lyase (EC 4.3.2.1)	Amino acid metabolism	Arginine metabolism	Arginine biosynthesis
			MBINE040662D_09180	QueH	Epoxyqueuosine reductase (EC 1.17.99.6) QueH	Vitamins, cofactors and micronutrients metabolism	Queuosine metabolism	Queuosine biosynthesis
			MBINE040662D_09295	AH2b	Allophanate hydrolase 2 subunit 2 (EC 3.5.1.54)	Amino acid metabolism	Urea metabolism	Urea degradation
			MBINE040662D_09300	AH2a	Allophanate hydrolase 2 subunit 1 (EC 3.5.1.54)	Amino acid metabolism	Urea metabolism	Urea degradation
			MBINE040662D_09355	PutP	Proline/sodium symporter PutP (TC 2.A.21.2.1)	Amino acid metabolism	Proline metabolism	Proline uptake
			MBINE040662D_09365	GlgX	Limit dextrin alpha-1,6-maltotetraose-hydrolase (EC 3.2.1.196)	Carbohydrate utilization	Maltose and Maltodextrin utilization	Maltose and Maltodextrin catabolism
			MBINE040662D_09380	MnnB	Beta-mannosidase (EC 3.2.1.25)	Carbohydrate utilization	Mannose and Mannosides utilization	Mannose and Mannosides catabolism
			MBINE040662D_09415	RibF	Riboflavin kinase (EC 2.7.1.26)	Vitamins, cofactors and micronutrients metabolism	Riboflavin metabolism	Riboflavin biosynthesis
			MBINE040662D_09620	GlcK	Glucokinase (EC 2.7.1.2)	Carbohydrate utilization	Glucose utilization	Glucose catabolism
			MBINE040662D_09625	GlcK	Glucokinase (EC 2.7.1.2)	Carbohydrate utilization	Glucose utilization	Glucose catabolism
			MBINE040662D_09710	LnpD	UDP-hexose 4-epimerase (EC 5.1.3.2)	Carbohydrate utilization	N-Acetyl-Galactosamine and Galactosamine utilization	N-Acetyl-Galactosamine and Galactosamine catabolism
							Galactose utilization	Galactose catabolism
							Galacto-N-biose and lacto-N-biose utilization	Galacto-N-biose and lacto-N-biose catabolism
							HMO utilization	HMO catabolism
			MBINE040662D_09715	LnpD	UDP-hexose 4-epimerase (EC 5.1.3.2)	Carbohydrate utilization	N-Acetyl-Galactosamine and Galactosamine utilization	N-Acetyl-Galactosamine and Galactosamine catabolism
							Galactose utilization	Galactose catabolism
							Galacto-N-biose and lacto-N-biose utilization	Galacto-N-biose and lacto-N-biose catabolism
							HMO utilization	HMO catabolism
			MBINE040662D_09720	LnpB	N-acetylhexosamine 1-kinase (EC 2.7.1.162)	Carbohydrate utilization	N-Acetyl-Galactosamine and Galactosamine utilization	N-Acetyl-Galactosamine and Galactosamine catabolism
							Galacto-N-biose and lacto-N-biose utilization	Galacto-N-biose and lacto-N-biose catabolism
							HMO utilization	HMO catabolism
			MBINE040662D_09725	LnpC2	UTP---hexose-1-phosphate uridylyltransferase (EC 2.7.7.10)	Carbohydrate utilization	N-Acetyl-Galactosamine and Galactosamine utilization	N-Acetyl-Galactosamine and Galactosamine catabolism
							Galactose utilization	Galactose catabolism
							Galacto-N-biose and lacto-N-biose utilization	Galacto-N-biose and lacto-N-biose catabolism
			MBINE040662D_09730	LnbA	Predicted galacto-N-biose, lacto-N-biose ABC transporter, periplasmic substrate-binding protein	Carbohydrate utilization	Galacto-N-biose and lacto-N-biose utilization	Galacto-N-biose and lacto-N-biose uptake
			MBINE040662D_09780	BtuD	Vitamin B12 ABC transporter, ATPase component BtuD	Vitamins, cofactors and micronutrients metabolism	Vitamin B12 metabolism	Cobalamin uptake
			MBINE040662D_09785	BtuC	Vitamin B12 ABC transporter, permease component BtuC	Vitamins, cofactors and micronutrients metabolism	Vitamin B12 metabolism	Cobalamin uptake
			MBINE040662D_09790	BtuF	Vitamin B12 ABC transporter, B12-binding component BtuF	Vitamins, cofactors and micronutrients metabolism	Vitamin B12 metabolism	Cobalamin uptake
			MBINE040662D_09845	ThiD	Hydroxymethylpyrimidine phosphate kinase ThiD (EC 2.7.4.7)	Vitamins, cofactors and micronutrients metabolism	Thiamine metabolism	Thiamine pyrophosphate biosynthesis
			MBINE040662D_09850	ThiE	Thiamin-phosphate pyrophosphorylase (EC 2.5.1.3)	Vitamins, cofactors and micronutrients metabolism	Thiamine metabolism	Thiamine pyrophosphate biosynthesis
			MBINE040662D_10125	GalE	UDP-glucose 4-epimerase (EC 5.1.3.2)	Carbohydrate utilization	Galactose utilization	Galactose catabolism
			MBINE040662D_10330	XynT	Xyloside transporter XynT	Carbohydrate utilization	Xylose and Xylosides utilization	Xylose and Xylosides uptake
			MBINE040662D_10430	IlvG	Acetolactate synthase large subunit (EC 2.2.1.6)	Amino acid metabolism	Branched chain amino acids metabolism	Branched chain amino acids biosynthesis
			MBINE040662D_10525	MetH	5-methyltetrahydrofolate--homocysteine methyltransferase (EC 2.1.1.13)	Amino acid metabolism	Methionine metabolism	Methionine biosynthesis
			MBINE040662D_10530	MetH	5-methyltetrahydrofolate--homocysteine methyltransferase (EC 2.1.1.13)	Amino acid metabolism	Methionine metabolism	Methionine biosynthesis
			MBINE040662D_10670	NagA	N-acetylglucosamine-6-phosphate deacetylase (EC 3.5.1.25)	Carbohydrate utilization	N-Acetylglucosamine and chitobiose utilization	N-Acetylglucosamine and chitobiose catabolism
							Sialic acid utilization; N-acetylmannosamine utilization	Sialic acid catabolism; N-acetylmannosamine catabolism
			MBINE040662D_10675	NagB	Glucosamine-6-phosphate deaminase (EC 3.5.99.6)	Carbohydrate utilization	N-Acetylglucosamine and chitobiose utilization	N-Acetylglucosamine and chitobiose catabolism
							Sialic acid utilization; N-acetylmannosamine utilization	Sialic acid catabolism; N-acetylmannosamine catabolism
			MBINE040662D_10685	RbsR	Ribose operon repressor	Carbohydrate utilization	Ribose utilization	Ribose regulation
			MBINE040662D_10735	RbsR	Ribose operon repressor	Carbohydrate utilization	Ribose utilization	Ribose regulation
			MBINE040662D_10745	BgaZ	Beta-galactosides ABC transporter, permease component 2	Carbohydrate utilization	Lactose and Beta-galactosides utilization	Lactose and Beta-galactosides uptake
			MBINE040662D_10750	BgaY	Beta-galactosides ABC transporter, permease component 1	Carbohydrate utilization	Lactose and Beta-galactosides utilization	Lactose and Beta-galactosides uptake
			MBINE040662D_10755	BgaX	Beta-galactosides ABC transporter, substrate-binding protein	Carbohydrate utilization	Lactose and Beta-galactosides utilization	Lactose and Beta-galactosides uptake
			MBINE040662D_10765	BguR2	Transcriptional regulator for beta-galactosides utilization, AraC family	Carbohydrate utilization	Lactose and Beta-galactosides utilization	Lactose and Beta-galactosides regulation
			MBINE040662D_10845	PurD	Phosphoribosylamine--glycine ligase (EC 6.3.4.13)	Nucleotide metabolism	Nucleotide metabolism	Purine biosynthesis
			MBINE040662D_10850	PurN	Phosphoribosylglycinamide formyltransferase (EC 2.1.2.2)	Nucleotide metabolism	Nucleotide metabolism	Purine biosynthesis
			MBINE040662D_10855	PurM	Phosphoribosylformylglycinamidine cyclo-ligase (EC 6.3.3.1)	Nucleotide metabolism	Nucleotide metabolism	Purine biosynthesis
			MBINE040662D_10860	PurE	N5-carboxyaminoimidazole ribonucleotide mutase (EC 5.4.99.18)	Nucleotide metabolism	Nucleotide metabolism	Purine biosynthesis
			MBINE040662D_10885	PyrE	Orotate phosphoribosyltransferase (EC 2.4.2.10)	Nucleotide metabolism	Nucleotide metabolism	Pyrimidine biosynthesis
			MBINE040662D_10890	PyrDc	Dihydroorotate dehydrogenase (NAD(+)), catalytic subunit (EC 1.3.1.14)	Nucleotide metabolism	Nucleotide metabolism	Pyrimidine biosynthesis
			MBINE040662D_10895	PyrDe	Dihydroorotate dehydrogenase (NAD(+)), electron transfer subunit (EC 1.3.1.14)	Nucleotide metabolism	Nucleotide metabolism	Pyrimidine biosynthesis
			MBINE040662D_10900	PyrF	Orotidine 5'-phosphate decarboxylase (EC 4.1.1.23)	Nucleotide metabolism	Nucleotide metabolism	Pyrimidine biosynthesis
			MBINE040662D_10905	PyrC	Dihydroorotase (EC 3.5.2.3)	Nucleotide metabolism	Nucleotide metabolism	Pyrimidine biosynthesis
			MBINE040662D_11135	AglA	Alpha-glucosidase (EC 3.2.1.20)	Carbohydrate utilization	Maltose and Maltodextrin utilization	Maltose and Maltodextrin catabolism
			MBINE040662D_11185	FucK	L-fuculokinase (EC 2.7.1.51)	Carbohydrate utilization	Fucose and Fucosides utilization	Fucose and Fucosides catabolism
			MBINE040662D_11190	RhaF	Predicted L-rhamnose ABC transporter, substrate-binding component	Carbohydrate utilization	Rhamnose and Rhamnosides utilization	Rhamnose and Rhamnosides uptake
			MBINE040662D_11195	FucY	Fucose ABC transport system, permease protein, predicted	Carbohydrate utilization	Fucose and Fucosides utilization	Fucose and Fucosides uptake
			MBINE040662D_11200	FucZ	Fucose ABC transport system, ATP-binding protein, predicted	Carbohydrate utilization	Fucose and Fucosides utilization	Fucose and Fucosides uptake
			MBINE040662D_11205	FucZ	Fucose ABC transport system, ATP-binding protein, predicted	Carbohydrate utilization	Fucose and Fucosides utilization	Fucose and Fucosides uptake
			MBINE040662D_11210	FucY	Fucose ABC transport system, permease protein, predicted	Carbohydrate utilization	Fucose and Fucosides utilization	Fucose and Fucosides uptake
			MBINE040662D_11215	FucY	Fucose ABC transport system, permease protein, predicted	Carbohydrate utilization	Fucose and Fucosides utilization	Fucose and Fucosides uptake
			MBINE040662D_11220	FucX	Fucose ABC transport system, substrate-binding protein, predicted	Carbohydrate utilization	Fucose and Fucosides utilization	Fucose and Fucosides uptake
			MBINE040662D_11240	FucU	L-fucose mutarotase (EC 5.1.3.29)	Carbohydrate utilization	Fucose and Fucosides utilization	Fucose and Fucosides catabolism
			MBINE040662D_11245	FucI	L-fucose isomerase (EC 5.3.1.25)	Carbohydrate utilization	Fucose and Fucosides utilization	Fucose and Fucosides catabolism
			MBINE040662D_11250	FucR1	Predicted transcriptional regulator for fucose utilization, AraC family	Carbohydrate utilization	Fucose and Fucosides utilization	Fucose and Fucosides regulation
			MBINE040662D_11255	BtuR2	ATP:Cob(I)alamin adenosyltransferase (EC 2.5.1.17)	Vitamins, cofactors and micronutrients metabolism	Vitamin B12 metabolism	Cobalamin biosynthesis
				PduO	ATP:Cob(I)alamin adenosyltransferase (EC 2.5.1.17), propanediol utilization	Secondary metabolism	Propanediol utilization	Propanediol utilization
			MBINE040662D_11260	ADH	Alcohol dehydrogenase (EC 1.1.1.1)	Fermentation	Ethanol fermentation	Ethanol production
			MBINE040662D_11265	FucR	L-fucose operon activator	Carbohydrate utilization	Fucose and Fucosides utilization	Fucose and Fucosides catabolism
				FruR2	Transcriptional repressor of the fructose operon, DeoR family	Carbohydrate utilization	Fructose utilization	Fructose regulation
			MBINE040662D_11270	PduT	Propanediol utilization polyhedral body protein PduT	Secondary metabolism	Propanediol utilization	Propanediol utilization
			MBINE040662D_11275	PduS	Cob(II)alamin reductase	Secondary metabolism	Propanediol utilization	Propanediol utilization
			MBINE040662D_11280	PduN	Propanediol utilization polyhedral body protein PduN	Secondary metabolism	Propanediol utilization	Propanediol utilization
			MBINE040662D_11285	PduL	Phosphate propanoyltransferase (EC 2.3.1.222)	Fermentation	Propionate fermentation	Propionate production
						Secondary metabolism	Propanediol utilization	Propanediol utilization
			MBINE040662D_11290	PduA	Propanediol utilization polyhedral body protein PduA	Secondary metabolism	Propanediol utilization	Propanediol utilization
			MBINE040662D_11295	PduJ	Propanediol utilization polyhedral body protein PduJ	Secondary metabolism	Propanediol utilization	Propanediol utilization
			MBINE040662D_11300	PduA	Propanediol utilization polyhedral body protein PduA	Secondary metabolism	Propanediol utilization	Propanediol utilization
			MBINE040662D_11305	PduK	Propanediol utilization polyhedral body protein PduK	Secondary metabolism	Propanediol utilization	Propanediol utilization
			MBINE040662D_11310	PduQ	Propanol dehydrogenase	Fermentation	Propionate fermentation	Propionate production
			MBINE040662D_11315	PduP	CoA-acylating propionaldehyde dehydrogenase	Fermentation	Propionate fermentation	Propionate production
						Secondary metabolism	Propanediol utilization	Propanediol utilization
			MBINE040662D_11320	FucA	L-fuculose phosphate aldolase (EC 4.1.2.17)	Carbohydrate utilization	Fucose and Fucosides utilization	Fucose and Fucosides catabolism
				RhaD	Rhamnulose-1-phosphate aldolase (EC 4.1.2.19)	Carbohydrate utilization	Rhamnose and Rhamnosides utilization	Rhamnose and Rhamnosides catabolism
			MBINE040662D_11325	PduD2	Predicted novel propanediol dehydratase, B12-independent, activating enzyme	Fermentation	Propionate fermentation	Propionate production
						Secondary metabolism	Propanediol utilization	Propanediol utilization
			MBINE040662D_11330	PduC2	Predicted novel propanediol dehydratase, B12-independent (EC 4.2.1.-)	Fermentation	Propionate fermentation	Propionate production
						Secondary metabolism	Propanediol utilization	Propanediol utilization
			MBINE040662D_11345	RhaR2	Transcriptional regulator of rhamnose utilization, DeoR family	Carbohydrate utilization	Rhamnose and Rhamnosides utilization	Rhamnose and Rhamnosides regulation
			MBINE040662D_11410	PduV	Propanediol utilization protein PduV	Secondary metabolism	Propanediol utilization	Propanediol utilization
			MBINE040662D_11415	PduU	Propanediol utilization polyhedral body protein PduU	Secondary metabolism	Propanediol utilization	Propanediol utilization
			MBINE040662D_11420	EutW	Ethanolamine utilization protein similar to PduU	Secondary metabolism	Ethanolamine utilization	Ethanolamine utilization
			MBINE040662D_11435	Ddh	Meso-diaminopimelate D-dehydrogenase (EC 1.4.1.16)	Amino acid metabolism	Lysine metabolism	Lysine biosynthesis
			MBINE040662D_11510	LnpB	N-acetylhexosamine 1-kinase (EC 2.7.1.162)	Carbohydrate utilization	N-Acetyl-Galactosamine and Galactosamine utilization	N-Acetyl-Galactosamine and Galactosamine catabolism
							Galacto-N-biose and lacto-N-biose utilization	Galacto-N-biose and lacto-N-biose catabolism
							HMO utilization	HMO catabolism
			MBINE040662D_11620	AR	Alanine racemase (EC 5.1.1.1)	Amino acid metabolism	Alanine metabolism	Alanine degradation
			MBINE040662D_11665	SerB2	Novel Phosphoserine phosphatase (EC 3.1.3.3)	Amino acid metabolism	Serine metabolism	Serine biosynthesis
			MBINE040662D_11800	ForC	Formiminotetrahydrofolate cyclodeaminase (EC 4.3.1.4)	Amino acid metabolism	Histidine metabolism	Histidine degradation
			MBINE040662D_12320	MmdA	Methylmalonyl-CoA decarboxylase, alpha chain (EC 4.1.1.41)	Fermentation	Propionate fermentation	Propionate production
			MBINE040662D_12325	MmdB	Methylmalonyl-CoA decarboxylase, beta chain (EC 4.1.1.41)	Fermentation	Propionate fermentation	Propionate production
			MBINE040662D_12330	MmdC	Biotin carboxyl carrier protein => methylmalonyl-CoA decarboxylase	Fermentation	Propionate fermentation	Propionate production
			MBINE040662D_12335	MmdD	Methylmalonyl-CoA decarboxylase, delta-subunit (EC 4.1.1.41)	Fermentation	Propionate fermentation	Propionate production
			MBINE040662D_12340	MmdA	Methylmalonyl-CoA decarboxylase, alpha chain (EC 4.1.1.41)	Fermentation	Propionate fermentation	Propionate production
			MBINE040662D_12345	AroD1	3-dehydroquinate dehydratase I (EC 4.2.1.10)	Amino acid metabolism	Aromatic amino acids metabolism	Chorismate biosynthesis
			MBINE040662D_12395	AroK1	Shikimate kinase I (EC 2.7.1.71)	Amino acid metabolism	Aromatic amino acids metabolism	Chorismate biosynthesis
			MBINE040662D_12485	PncC	Nicotinamide-nucleotide amidase (EC 3.5.1.42)	Vitamins, cofactors and micronutrients metabolism	NAD/NADP metabolism	NAD/NADP biosynthesis
			MBINE040662D_12680	IlvA	Threonine dehydratase (EC 4.3.1.19)	Amino acid metabolism	Branched chain amino acids metabolism	Branched chain amino acids biosynthesis
			MBINE040662D_12755	AckA	Acetate kinase (EC 2.7.2.1)	Fermentation	Acetate fermentation	Acetate production
			MBINE040662D_12760	Pta	Phosphate acetyltransferase (EC 2.3.1.8)	Fermentation	Acetate fermentation	Acetate production
			MBINE040662D_12770	TrpZ	Predicted ABC transporter for tryptophane, ATP-binding protein TrpZ	Amino acid metabolism	Aromatic amino acids metabolism	Aromatic amino acids uptake
			MBINE040662D_12780	TrpX	Predicted ABC transporter for tryptophane, substrate-binding protein TrpX	Amino acid metabolism	Aromatic amino acids metabolism	Aromatic amino acids uptake
			MBINE040662D_12835	UreF	Urease accessory protein UreF	Amino acid metabolism	Urea metabolism	Urea degradation
			MBINE040662D_12850	UreC	Urease alpha subunit (EC 3.5.1.5)	Amino acid metabolism	Urea metabolism	Urea degradation
			MBINE040662D_12855	UreC	Urease alpha subunit (EC 3.5.1.5)	Amino acid metabolism	Urea metabolism	Urea degradation
			MBINE040662D_12880	XynB2	Xylan 1,4-beta-xylosidase (EC 3.2.1.37)	Carbohydrate utilization	Xylose and Xylosides utilization	Xylose and Xylosides catabolism
			MBINE040662D_12890	BfrA	beta-fructofuranosidase (EC 3.2.1.26)	Carbohydrate utilization	Sucrose and Fructooligosaccharides utilization	Sucrose and Fructooligosaccharides catabolism
			MBINE040662D_12960	BglA	Beta-glucosidase (EC 3.2.1.21)	Carbohydrate utilization	Cellobiose and Beta-glucosides utilization	Cellobiose and Beta-glucosides catabolism
			MBINE040662D_12975	BglA	Beta-glucosidase (EC 3.2.1.21)	Carbohydrate utilization	Cellobiose and Beta-glucosides utilization	Cellobiose and Beta-glucosides catabolism
			MBINE040662D_13080	ThiT	Substrate-specific component ThiT of thiamin ECF transporter	Vitamins, cofactors and micronutrients metabolism	Thiamine metabolism	Thiamine and precursor uptake
			MBINE040662D_13360	PduB	Propanediol utilization polyhedral body protein PduB	Secondary metabolism	Propanediol utilization	Propanediol utilization
			MBINE040662D_13395	GalK	Galactokinase (EC 2.7.1.6)	Carbohydrate utilization	Galactose utilization	Galactose catabolism
			MBINE040662D_13595	Gdh1	NADP-specific glutamate dehydrogenase (EC 1.4.1.4)	Amino acid metabolism	Glutamate and glutamine metabolism	Glutamate biosynthesis
			MBINE040662D_13610	AroK1	Shikimate kinase I (EC 2.7.1.71)	Amino acid metabolism	Aromatic amino acids metabolism	Chorismate biosynthesis
			MBINE040662D_13640	HisH	Imidazole glycerol phosphate synthase amidotransferase subunit (EC 2.4.2.-)	Amino acid metabolism	Histidine metabolism	Histidine biosynthesis
			MBINE040662D_13645	HisF	Imidazole glycerol phosphate synthase cyclase subunit (EC 4.1.3.-)	Amino acid metabolism	Histidine metabolism	Histidine biosynthesis
			MBINE040662D_13665	qTGT	Queuine tRNA-ribosyltransferase (EC 2.4.2.29)	Vitamins, cofactors and micronutrients metabolism	Queuosine metabolism	Queuosine biosynthesis
			MBINE040662D_13675	LeuB	3-isopropylmalate dehydrogenase (EC 1.1.1.85)	Amino acid metabolism	Branched chain amino acids metabolism	Branched chain amino acids biosynthesis
			MBINE040662D_13685	IlvD	Dihydroxy-acid dehydratase (EC 4.2.1.9)	Amino acid metabolism	Branched chain amino acids metabolism	Branched chain amino acids biosynthesis
			MBINE040662D_13690	IlvG	Acetolactate synthase large subunit (EC 2.2.1.6)	Amino acid metabolism	Branched chain amino acids metabolism	Branched chain amino acids biosynthesis
			MBINE040662D_13695	SerC1	Phosphoserine aminotransferase (EC 2.6.1.52)	Amino acid metabolism	Serine metabolism	Serine biosynthesis
			MBINE040662D_13700	SerC1	Phosphoserine aminotransferase (EC 2.6.1.52)	Amino acid metabolism	Serine metabolism	Serine biosynthesis
			MBINE040662D_13705	SerA	D-3-phosphoglycerate dehydrogenase (EC 1.1.1.95)	Amino acid metabolism	Serine metabolism	Serine biosynthesis
			MBINE040662D_13790	AroHI	Chorismate mutase I (EC 5.4.99.5)	Amino acid metabolism	Aromatic amino acids metabolism	Tyrosine and phenylalanine biosynthesis
				PheAp	Prephenate dehydratase (EC 4.2.1.51)	Amino acid metabolism	Aromatic amino acids metabolism	Tyrosine and phenylalanine biosynthesis
			MBINE040662D_13795	FolC	Dihydrofolate synthase (EC 6.3.2.12)	Vitamins, cofactors and micronutrients metabolism	Folate metabolism	Folate biosynthesis
			MBINE040662D_13805	PyrB	Aspartate carbamoyltransferase (EC 2.1.3.2)	Nucleotide metabolism	Nucleotide metabolism	Pyrimidine biosynthesis
			MBINE040662D_13810	PyrI	Aspartate carbamoyltransferase regulatory chain (PyrI)	Nucleotide metabolism	Nucleotide metabolism	Pyrimidine biosynthesis
			MBINE040662D_13880	PyrH	Uridylate kinase (EC 2.7.4.22)	Nucleotide metabolism	Nucleotide metabolism	Pyrimidine biosynthesis
			MBINE040662D_13950	BioA	Adenosylmethionine-8-amino-7-oxononanoate aminotransferase (EC 2.6.1.62)	Vitamins, cofactors and micronutrients metabolism	Biotin metabolism	Biotin biosynthesis
			MBINE040662D_13955	BioD	Dethiobiotin synthase BioD (EC 6.3.3.3)	Vitamins, cofactors and micronutrients metabolism	Biotin metabolism	Biotin biosynthesis
			MBINE040662D_13960	BioB	Biotin synthase (EC 2.8.1.6)	Vitamins, cofactors and micronutrients metabolism	Biotin metabolism	Biotin biosynthesis
			MBINE040662D_13965	BioY	Substrate-specific component BioY of biotin ECF transporter	Vitamins, cofactors and micronutrients metabolism	Biotin metabolism	Biotin uptake
			MBINE040662D_14020	RbsR	Ribose operon repressor	Carbohydrate utilization	Ribose utilization	Ribose regulation
			MBINE040662D_14140	GalT	Galactose-1-phosphate uridylyltransferase (EC 2.7.7.10)	Carbohydrate utilization	Galactose utilization	Galactose catabolism
			MBINE040662D_14265	BSH	Choloylglycine hydrolase (EC 3.5.1.24)	Bile acids metabolism	Bile acids metabolism	Bile acids transformation
			MBINE040662D_14320	FolT	Substrate-specific component FolT of folate ECF transporter	Vitamins, cofactors and micronutrients metabolism	Folate metabolism	Folate uptake
			MBINE040662D_14325	GutB	Sorbitol dehydrogenase (EC 1.1.1.14)	Carbohydrate utilization	Sorbitol utilization	Sorbitol catabolism
				XylD	Xylitol dehydrogenase (EC 1.1.1.9)	Carbohydrate utilization	Xylitol utilization	Xylitol catabolism
			MBINE040662D_14330	SrlX	Predicted sorbitol ABC transporter, periplasmic substrate-binding protein	Carbohydrate utilization	Sorbitol utilization	Sorbitol uptake
				XltC	Xylitol ABC transporter, periplasmic substrate-binding protein	Carbohydrate utilization	Xylitol utilization	Xylitol uptake
			MBINE040662D_14335	SrlX	Predicted sorbitol ABC transporter, periplasmic substrate-binding protein	Carbohydrate utilization	Sorbitol utilization	Sorbitol uptake
				XltC	Xylitol ABC transporter, periplasmic substrate-binding protein	Carbohydrate utilization	Xylitol utilization	Xylitol uptake
			MBINE040662D_14340	SrlY	Predicted sorbitol ABC transporter, permease protein	Carbohydrate utilization	Sorbitol utilization	Sorbitol uptake
				XltB	Xylitol ABC transporter, permease component	Carbohydrate utilization	Xylitol utilization	Xylitol uptake
			MBINE040662D_14345	SrlZ	Predicted sorbitol ABC transporter, ATP-binding component	Carbohydrate utilization	Sorbitol utilization	Sorbitol uptake
				XltA	Xylitol ABC transporter, ATP-binding component	Carbohydrate utilization	Xylitol utilization	Xylitol uptake
			MBINE040662D_14455	GlgP	Glycogen phosphorylase (EC 2.4.1.1)	Carbohydrate utilization	Maltose and Maltodextrin utilization	Maltose and Maltodextrin catabolism
			MBINE040662D_14520	NanY	ABC transporter, predicted N-acetylneuraminate-binding protein	Carbohydrate utilization	Sialic acid utilization	Sialic acid uptake
			MBINE040662D_14635	AlfA1	alpha-L-fucosidase (EC 3.2.1.51)	Carbohydrate utilization	Fucose and Fucosides utilization	Fucose and Fucosides catabolism
			MBINE040662D_14650	LacZ	Beta-galactosidase (EC 3.2.1.23)	Carbohydrate utilization	Lactose and Beta-galactosides utilization	Lactose and Beta-galactosides catabolism
			MBINE040662D_14670	FucX	Fucose ABC transport system, substrate-binding protein, predicted	Carbohydrate utilization	Fucose and Fucosides utilization	Fucose and Fucosides uptake
			MBINE040662D_14685	AlfA1	alpha-L-fucosidase (EC 3.2.1.51)	Carbohydrate utilization	Fucose and Fucosides utilization	Fucose and Fucosides catabolism
			MBINE040662D_14690	AlfA	Alpha-L-fucosidase (EC 3.2.1.51)	Carbohydrate utilization	Fucose and Fucosides utilization	Fucose and Fucosides catabolism
			MBINE040662D_14695	AlfA	Alpha-L-fucosidase (EC 3.2.1.51)	Carbohydrate utilization	Fucose and Fucosides utilization	Fucose and Fucosides catabolism
			MBINE040662D_14700	XynT	Xyloside transporter XynT	Carbohydrate utilization	Xylose and Xylosides utilization	Xylose and Xylosides uptake
			MBINE040662D_14705	XltR	Transcriptional regulator of various polyols utilization, AraC family	Carbohydrate utilization	Xylitol utilization	Xylitol regulation
			MBINE040662D_15085	AADH	Acetaldehyde dehydrogenase (EC 1.2.1.10)	Fermentation	Ethanol fermentation	Ethanol production
				ADH	Alcohol dehydrogenase (EC 1.1.1.1)	Fermentation	Ethanol fermentation	Ethanol production
			MBINE040662D_15290	NupA	Nucleoside ABC transporter, ATP-binding protein	Nucleotide metabolism	Nucleoside metabolism	Nucleoside uptake
			MBINE040662D_15300	NupF	Nucleoside ABC transporter, permease protein 2	Nucleotide metabolism	Nucleoside metabolism	Nucleoside uptake
			MBINE040662D_15310	BioY	Substrate-specific component BioY of biotin ECF transporter	Vitamins, cofactors and micronutrients metabolism	Biotin metabolism	Biotin uptake
			MBINE040662D_15570	MetF	5,10-methylenetetrahydrofolate reductase (EC 1.5.1.20)	Amino acid metabolism	Methionine metabolism	Methionine biosynthesis
			MBINE040662D_15630	BfrE	Predicted fructosides ABC transporter, permease protein BfrE	Carbohydrate utilization	Sucrose and Fructooligosaccharides utilization	Sucrose and Fructooligosaccharides uptake
			MBINE040662D_15635	BfrE	Predicted fructosides ABC transporter, permease protein BfrE	Carbohydrate utilization	Sucrose and Fructooligosaccharides utilization	Sucrose and Fructooligosaccharides uptake
			MBINE040662D_15640	BfrG	Predicted fructosides ABC transporter, permease protein BfrG	Carbohydrate utilization	Sucrose and Fructooligosaccharides utilization	Sucrose and Fructooligosaccharides uptake
			MBINE040662D_15700	BioM	ATPase component BioM of energizing module of biotin ECF transporter	Vitamins, cofactors and micronutrients metabolism	Biotin metabolism	Biotin uptake
			MBINE040662D_15710	UP	Uridine phosphorylase (EC 2.4.2.3)	Nucleotide metabolism	Nucleoside metabolism	Nucleoside degradation
			MBINE040662D_15730	LeuC	3-isopropylmalate dehydratase large subunit (EC 4.2.1.33)	Amino acid metabolism	Branched chain amino acids metabolism	Branched chain amino acids biosynthesis
			MBINE040662D_15735	LeuD	3-isopropylmalate dehydratase small subunit (EC 4.2.1.33)	Amino acid metabolism	Branched chain amino acids metabolism	Branched chain amino acids biosynthesis
			MBINE040662D_15740	LeuC	3-isopropylmalate dehydratase large subunit (EC 4.2.1.33)	Amino acid metabolism	Branched chain amino acids metabolism	Branched chain amino acids biosynthesis
			MBINE040662D_15820	LysA	Diaminopimelate decarboxylase (EC 4.1.1.20)	Amino acid metabolism	Lysine metabolism	Lysine biosynthesis
			MBINE040662D_15870	ScrK	Fructokinase (EC 2.7.1.4)	Carbohydrate utilization	Mannitol utilization	Mannitol catabolism
							Sorbitol utilization; Sorbose utilization	Sorbitol catabolism; Sorbose catabolism
							Fructose utilization	Fructose catabolism
							Sucrose and Fructooligosaccharides utilization	Sucrose and Fructooligosaccharides catabolism
			MBINE040662D_15945	MetH	5-methyltetrahydrofolate--homocysteine methyltransferase (EC 2.1.1.13)	Amino acid metabolism	Methionine metabolism	Methionine biosynthesis
			MBINE040662D_16095	AraW	Predicted L-arabinose ABC transport system, periplasmic arabinose-binding protein	Carbohydrate utilization	Arabinose and Arabinosides utilization	Arabinose and Arabinosides uptake
			MBINE040662D_16100	AraX	Predicted L-arabinose ABC transport system, ATP-binding protein	Carbohydrate utilization	Arabinose and Arabinosides utilization	Arabinose and Arabinosides uptake
			MBINE040662D_16105	AraY	Predicted L-arabinose ABC transport system, permease protein 1	Carbohydrate utilization	Arabinose and Arabinosides utilization	Arabinose and Arabinosides uptake
			MBINE040662D_16110	AraZ	Predicted L-arabinose ABC transport system, permease protein 2	Carbohydrate utilization	Arabinose and Arabinosides utilization	Arabinose and Arabinosides uptake
			MBINE040662D_16140	AspC1	Aspartate transaminase (EC 2.6.1.1)	Amino acid metabolism	Asparagine and aspartate metabolism	Aspartate biosynthesis
P12C5551101Cat_cluster_3.mod2	MAGBg0219	Bacteroides uniformis	MBINABC7A15E_02420	GcvH	Glycine cleavage system H protein	Amino acid metabolism	Glycine metabolism	Glycine degradation
			MBINABC7A15E_06130	MalT	Predicted maltose transporter, MFS family	Carbohydrate utilization	Maltose and Maltodextrin utilization	Maltose and Maltodextrin uptake
			MBINABC7A15E_09255	Mdh	Malate dehydrogenase (EC 1.1.1.37)	Fermentation	Succinate fermentation	Succinate production
			MBINABC7A15E_09900	XylB	Xylulose kinase (EC 2.7.1.17)	Carbohydrate utilization	Arabinitol utilization; Xylitol utilization	Arabinitol catabolism; Xylitol catabolism
							Xylose and Xylosides utilization	Xylose and Xylosides catabolism
			MBINABC7A15E_12735	AspC	Aspartate aminotransferase (EC 2.6.1.1)	Amino acid metabolism	Asparagine and aspartate metabolism	Aspartate biosynthesis
			MBINABC7A15E_13400	LysC	Aspartokinase (EC 2.7.2.4)	Amino acid metabolism	Lysine metabolism; Methionine metabolism; Threonine metabolism	Lysine biosynthesis; Methionine biosynthesis; Threonine biosynthesis
P12C555_cluster_99.mod2	MAGBg0324	Parabacteroides distasonis	MBIN39BC67B6_00065	BglA	Beta-glucosidase (EC 3.2.1.21)	Carbohydrate utilization	Cellobiose and Beta-glucosides utilization	Cellobiose and Beta-glucosides catabolism
			MBIN39BC67B6_00135	PST	Propionyl-CoA:succinate coenzyme A transferase (EC 2.8.3.-)	Fermentation	Propionate fermentation	Propionate production
			MBIN39BC67B6_00205	QueA	S-adenosylmethionine:tRNA ribosyltransferase-isomerase (EC 2.4.99.17)	Vitamins, cofactors and micronutrients metabolism	Queuosine metabolism	Queuosine biosynthesis
			MBIN39BC67B6_00270	GuaB	Inosine-5'-monophosphate dehydrogenase (EC 1.1.1.205)	Nucleotide metabolism	Nucleotide metabolism	Purine biosynthesis
			MBIN39BC67B6_00830	ArgA	N-acetylglutamate synthase (EC 2.3.1.1)	Amino acid metabolism	Arginine metabolism	Arginine biosynthesis
			MBIN39BC67B6_00835	HpaP	Xaa-Pro aminopeptidase (EC 3.4.11.9)	Amino acid metabolism	Proline metabolism	Hydroxyproline degradation
			MBIN39BC67B6_01120	MnnA12	putative alpha-1,2-mannosidase	Carbohydrate utilization	Mannose and Mannosides utilization	Mannose and Mannosides catabolism
			MBIN39BC67B6_01180	KduD	2-deoxy-D-gluconate 3-dehydrogenase (EC 1.1.1.125)	Carbohydrate utilization	Unsaturated Glucuronate utilization	Unsaturated Glucuronate catabolism
			MBIN39BC67B6_01355	LpxA	Acyl-[acyl-carrier-protein]--UDP-N-acetylglucosamine O-acyltransferase (EC 2.3.1.129)	Lipid A biosynthesis	Lipid A biosynthesis	Lipid A biosynthesis
			MBIN39BC67B6_01360	LpxC	UDP-3-O-[3-hydroxymyristoyl] N-acetylglucosamine deacetylase (EC 3.5.1.108)	Lipid A biosynthesis	Lipid A biosynthesis	Lipid A biosynthesis
			MBIN39BC67B6_01365	LpxD	UDP-3-O-[3-hydroxymyristoyl] glucosamine N-acyltransferase (EC 2.3.1.191)	Lipid A biosynthesis	Lipid A biosynthesis	Lipid A biosynthesis
			MBIN39BC67B6_01380	PurM	Phosphoribosylformylglycinamidine cyclo-ligase (EC 6.3.3.1)	Nucleotide metabolism	Nucleotide metabolism	Purine biosynthesis
			MBIN39BC67B6_01400	Pgm	Phosphoglucomutase (EC 5.4.2.2)	Carbohydrate utilization	Galactose utilization	Galactose catabolism
				ManB	Phosphomannomutase (EC 5.4.2.8)	Carbohydrate utilization	Mannose and Mannosides utilization	Mannose and Mannosides catabolism
			MBIN39BC67B6_01500	IlvG	Acetolactate synthase large subunit (EC 2.2.1.6)	Amino acid metabolism	Branched chain amino acids metabolism	Branched chain amino acids biosynthesis
			MBIN39BC67B6_01545	LeuA	2-isopropylmalate synthase (EC 2.3.3.13)	Amino acid metabolism	Branched chain amino acids metabolism	Branched chain amino acids biosynthesis
			MBIN39BC67B6_01570	LeuB	3-isopropylmalate dehydrogenase (EC 1.1.1.85)	Amino acid metabolism	Branched chain amino acids metabolism	Branched chain amino acids biosynthesis
			MBIN39BC67B6_01630	IolG	Myo-inositol 2-dehydrogenase (EC 1.1.1.18)	Carbohydrate utilization	Inositol utilization	Inositol catabolism
			MBIN39BC67B6_01775	LysA	Diaminopimelate decarboxylase (EC 4.1.1.20)	Amino acid metabolism	Lysine metabolism	Lysine biosynthesis
			MBIN39BC67B6_01795	HisF	Imidazole glycerol phosphate synthase cyclase subunit (EC 4.1.3.-)	Amino acid metabolism	Histidine metabolism	Histidine biosynthesis
			MBIN39BC67B6_01800	HisA	Phosphoribosylformimino-5-aminoimidazole carboxamide ribotide isomerase (EC 5.3.1.16)	Amino acid metabolism	Histidine metabolism	Histidine biosynthesis
			MBIN39BC67B6_01805	HisH	Imidazole glycerol phosphate synthase amidotransferase subunit (EC 2.4.2.-)	Amino acid metabolism	Histidine metabolism	Histidine biosynthesis
			MBIN39BC67B6_01845	XynA	Endo-1,4-beta-xylanase (EC 3.2.1.8)	Carbohydrate utilization	Xylose and Xylosides utilization	Xylose and Xylosides catabolism
			MBIN39BC67B6_02095	MenG	Demethylmenaquinone methyltransferase (EC 2.1.1.163)	Vitamins, cofactors and micronutrients metabolism	Menaquinone metabolism	Menaquinone biosynthesis
			MBIN39BC67B6_02295	LnpB	N-acetylhexosamine 1-kinase (EC 2.7.1.162)	Carbohydrate utilization	N-Acetyl-Galactosamine and Galactosamine utilization	N-Acetyl-Galactosamine and Galactosamine catabolism
							Galacto-N-biose and lacto-N-biose utilization	Galacto-N-biose and lacto-N-biose catabolism
							HMO utilization	HMO catabolism
			MBIN39BC67B6_02600	PurH2	IMP cyclohydrolase (EC 3.5.4.10)	Nucleotide metabolism	Nucleotide metabolism	Purine biosynthesis
				PurH1	Phosphoribosylaminoimidazolecarboxamide formyltransferase (EC 2.1.2.3)	Nucleotide metabolism	Nucleotide metabolism	Purine biosynthesis
			MBIN39BC67B6_02715	CoaE	Dephospho-CoA kinase (EC 2.7.1.24)	Vitamins, cofactors and micronutrients metabolism	Coenzyme A metabolism	Coenzyme A biosynthesis
			MBIN39BC67B6_02940	NupC	Nucleoside permease NupC	Nucleotide metabolism	Nucleoside metabolism	Nucleoside uptake
			MBIN39BC67B6_03085	RamA1	alpha-L-rhamnosidase (EC 3.2.1.40)	Carbohydrate utilization	Rhamnose and Rhamnosides utilization	Rhamnose and Rhamnosides catabolism
			MBIN39BC67B6_03155	Pgm	Beta-phosphoglucomutase (EC 5.4.2.6)	Carbohydrate utilization	Trehalose utilization	Trehalose catabolism
							Maltose and Maltodextrin utilization	Maltose and Maltodextrin catabolism
			MBIN39BC67B6_03215	NadD	Nicotinate-nucleotide adenylyltransferase (EC 2.7.7.18)	Vitamins, cofactors and micronutrients metabolism	NAD/NADP metabolism	NAD/NADP biosynthesis
			MBIN39BC67B6_03245	MmdB	Methylmalonyl-CoA decarboxylase, beta chain (EC 4.1.1.41)	Fermentation	Propionate fermentation	Propionate production
			MBIN39BC67B6_03250	MmdC	Biotin carboxyl carrier protein => methylmalonyl-CoA decarboxylase	Fermentation	Propionate fermentation	Propionate production
			MBIN39BC67B6_03260	MmdA	Methylmalonyl-CoA decarboxylase, alpha chain (EC 4.1.1.41)	Fermentation	Propionate fermentation	Propionate production
			MBIN39BC67B6_03265	Mce	Methylmalonyl-CoA epimerase (EC 5.1.99.1)	Fermentation	Propionate fermentation	Propionate production
			MBIN39BC67B6_03280	PanG	Ketopantoate reductase PanG (EC 1.1.1.169)	Vitamins, cofactors and micronutrients metabolism	Coenzyme A metabolism	Coenzyme A biosynthesis
			MBIN39BC67B6_03305	IlvD	Dihydroxy-acid dehydratase (EC 4.2.1.9)	Amino acid metabolism	Branched chain amino acids metabolism	Branched chain amino acids biosynthesis
			MBIN39BC67B6_03340	CoaX	Pantothenate kinase type III, CoaX-like (EC 2.7.1.33)	Vitamins, cofactors and micronutrients metabolism	Coenzyme A metabolism	Coenzyme A biosynthesis
			MBIN39BC67B6_03380	PdxA	4-hydroxythreonine-4-phosphate dehydrogenase (EC 1.1.1.262)	Vitamins, cofactors and micronutrients metabolism	Vitamin B6 metabolism	Pyridoxine and pyridoxal phosphate biosynthesis
			MBIN39BC67B6_03450	RibH	6,7-dimethyl-8-ribityllumazine synthase (EC 2.5.1.78)	Vitamins, cofactors and micronutrients metabolism	Riboflavin metabolism	Riboflavin biosynthesis
			MBIN39BC67B6_03500	AmyA	Alpha-amylase (EC 3.2.1.1)	Carbohydrate utilization	Maltose and Maltodextrin utilization	Maltose and Maltodextrin catabolism
			MBIN39BC67B6_03515	PanC	Pantoate--beta-alanine ligase (EC 6.3.2.1)	Vitamins, cofactors and micronutrients metabolism	Coenzyme A metabolism	Coenzyme A biosynthesis
			MBIN39BC67B6_03520	PanD	Aspartate 1-decarboxylase (EC 4.1.1.11)	Vitamins, cofactors and micronutrients metabolism	Coenzyme A metabolism	Coenzyme A biosynthesis
			MBIN39BC67B6_03600	LacZ	Beta-galactosidase (EC 3.2.1.23)	Carbohydrate utilization	Lactose and Beta-galactosides utilization	Lactose and Beta-galactosides catabolism
			MBIN39BC67B6_03670	MnnA	Alpha-mannosidase (EC 3.2.1.24)	Carbohydrate utilization	Mannose and Mannosides utilization	Mannose and Mannosides catabolism
			MBIN39BC67B6_04155	DapL	L,L-diaminopimelate aminotransferase (EC 2.6.1.83)	Amino acid metabolism	Lysine metabolism	Lysine biosynthesis
			MBIN39BC67B6_04935	MetH	5-methyltetrahydrofolate--homocysteine methyltransferase (EC 2.1.1.13)	Amino acid metabolism	Methionine metabolism	Methionine biosynthesis
			MBIN39BC67B6_05075	LpxA	Acyl-[acyl-carrier-protein]--UDP-N-acetylglucosamine O-acyltransferase (EC 2.3.1.129)	Lipid A biosynthesis	Lipid A biosynthesis	Lipid A biosynthesis
			MBIN39BC67B6_05335	Fum1	Fumarate hydratase class I (EC 4.2.1.2)	Fermentation	Succinate fermentation	Succinate production
			MBIN39BC67B6_05955	MhsT	Putative tyrosine or tryptophane transporter MhsT	Amino acid metabolism	Aromatic amino acids metabolism	Aromatic amino acids uptake
			MBIN39BC67B6_06185	NanE2	N-acylglucosamine 2-epimerase (EC 5.1.3.8)	Carbohydrate utilization	Sialic acid utilization; N-acetylmannosamine utilization	Sialic acid catabolism; N-acetylmannosamine catabolism
			MBIN39BC67B6_06210	Hex	beta-N-acetylglucosaminidase (EC 3.2.1.52)	Carbohydrate utilization	N-Acetylglucosamine and chitobiose utilization	Chitobiose catabolism
			MBIN39BC67B6_06250	SerA	D-3-phosphoglycerate dehydrogenase (EC 1.1.1.95)	Amino acid metabolism	Serine metabolism	Serine biosynthesis
			MBIN39BC67B6_06305	DeoC	Deoxyribose-phosphate aldolase (EC 4.1.2.4)	Carbohydrate utilization	Deoxyribose utilization	Deoxyribose catabolism
			MBIN39BC67B6_06540	MnnB	Beta-mannosidase (EC 3.2.1.25)	Carbohydrate utilization	Mannose and Mannosides utilization	Mannose and Mannosides catabolism
			MBIN39BC67B6_06615	NadB	L-aspartate oxidase (EC 1.4.3.16)	Vitamins, cofactors and micronutrients metabolism	NAD/NADP metabolism	NAD/NADP biosynthesis
			MBIN39BC67B6_07185	LacZ	Beta-galactosidase (EC 3.2.1.23)	Carbohydrate utilization	Lactose and Beta-galactosides utilization	Lactose and Beta-galactosides catabolism
			MBIN39BC67B6_07195	GlyP	D-glycerate transporter (predicted)	Carbohydrate utilization	Glycerate utilization	Glycerate uptake
			MBIN39BC67B6_07215	MnnA12	putative alpha-1,2-mannosidase	Carbohydrate utilization	Mannose and Mannosides utilization	Mannose and Mannosides catabolism
			MBIN39BC67B6_07260	AroA	3-phosphoshikimate 1-carboxyvinyltransferase (EC 2.5.1.19)	Amino acid metabolism	Aromatic amino acids metabolism	Chorismate biosynthesis
			MBIN39BC67B6_07310	PurKa	N5-carboxyaminoimidazole ribonucleotide synthase (EC 6.3.4.18), predicted alternative form	Nucleotide metabolism	Nucleotide metabolism	Purine biosynthesis
			MBIN39BC67B6_07315	GcvH	Glycine cleavage system H protein	Amino acid metabolism	Glycine metabolism	Glycine degradation
			MBIN39BC67B6_07320	PurE	N5-carboxyaminoimidazole ribonucleotide mutase (EC 5.4.99.18)	Nucleotide metabolism	Nucleotide metabolism	Purine biosynthesis
			MBIN39BC67B6_07400	KdgK	2-dehydro-3-deoxygluconokinase (EC 2.7.1.45)	Carbohydrate utilization	Unsaturated Glucuronate utilization	Unsaturated Glucuronate catabolism
			MBIN39BC67B6_07525	SdhB	Succinate dehydrogenase iron-sulfur protein (EC 1.3.5.1)	Fermentation	Succinate fermentation	Succinate production
			MBIN39BC67B6_07530	SdhA	Succinate dehydrogenase flavoprotein subunit (EC 1.3.5.1)	Fermentation	Succinate fermentation	Succinate production
			MBIN39BC67B6_07535	SdhC	Succinate dehydrogenase cytochrome b-556 subunit	Fermentation	Succinate fermentation	Succinate production
			MBIN39BC67B6_07820	ManA	Mannose-6-phosphate isomerase (EC 5.3.1.8)	Carbohydrate utilization	Mannose and Mannosides utilization	Mannose and Mannosides catabolism
			MBIN39BC67B6_08105	CoaD	Phosphopantetheine adenylyltransferase (EC 2.7.7.3)	Vitamins, cofactors and micronutrients metabolism	Coenzyme A metabolism	Coenzyme A biosynthesis
			MBIN39BC67B6_09165	AspC	Aspartate aminotransferase (EC 2.6.1.1)	Amino acid metabolism	Asparagine and aspartate metabolism	Aspartate biosynthesis
			MBIN39BC67B6_09620	LacZ	Beta-galactosidase (EC 3.2.1.23)	Carbohydrate utilization	Lactose and Beta-galactosides utilization	Lactose and Beta-galactosides catabolism
			MBIN39BC67B6_09630	MelR	Melibiose operon regulatory protein MelR, AraC family	Carbohydrate utilization	Melibiose utilization	Melibiose regulation
			MBIN39BC67B6_09775	PdxJ	Pyridoxine 5'-phosphate synthase (EC 2.6.99.2)	Vitamins, cofactors and micronutrients metabolism	Vitamin B6 metabolism	Pyridoxine and pyridoxal phosphate biosynthesis
			MBIN39BC67B6_09810	MenA	1,4-dihydroxy-2-naphthoate polyprenyltransferase (EC 2.5.1.74)	Vitamins, cofactors and micronutrients metabolism	Menaquinone metabolism	Menaquinone biosynthesis
			MBIN39BC67B6_09830	MalT	Predicted maltose transporter, MFS family	Carbohydrate utilization	Maltose and Maltodextrin utilization	Maltose and Maltodextrin uptake
			MBIN39BC67B6_09835	MalR	Maltose operon transcriptional repressor MalR, LacI family	Carbohydrate utilization	Maltose and Maltodextrin utilization	Maltose and Maltodextrin catabolism
			MBIN39BC67B6_09840	SusC_mal	SusC, outer membrane protein involved in maltodextrin utilization	Carbohydrate utilization	Maltose and Maltodextrin utilization	Maltose and Maltodextrin uptake
			MBIN39BC67B6_09870	Abf3_GH51	Exo-alpha-(1->2/1->3)-L-arabinofuranosidase (EC 3.2.1.55), GH51 family	Carbohydrate utilization	Arabinose and Arabinosides utilization	Arabinose and Arabinosides catabolism
			MBIN39BC67B6_09875	LnpC2	UTP---hexose-1-phosphate uridylyltransferase (EC 2.7.7.10)	Carbohydrate utilization	N-Acetyl-Galactosamine and Galactosamine utilization	N-Acetyl-Galactosamine and Galactosamine catabolism
							Galactose utilization	Galactose catabolism
							Galacto-N-biose and lacto-N-biose utilization	Galacto-N-biose and lacto-N-biose catabolism
			MBIN39BC67B6_09930	Ndk	Nucleoside diphosphate kinase (EC 2.7.4.6)	Nucleotide metabolism	Nucleotide metabolism	Pyrimidine biosynthesis
			MBIN39BC67B6_10150	LipB1	Octanoate-[acyl-carrier-protein]-protein-N-octanoyltransferase (EC 2.3.1.181)	Vitamins, cofactors and micronutrients metabolism	Lipoate metabolism	Lipoate biosynthesis
			MBIN39BC67B6_10245	GalE	UDP-glucose 4-epimerase (EC 5.1.3.2)	Carbohydrate utilization	Galactose utilization	Galactose catabolism
			MBIN39BC67B6_10370	AlaDH	Alanine dehydrogenase (EC 1.4.1.1)	Amino acid metabolism	Alanine metabolism	Alanine degradation
			MBIN39BC67B6_10445	GcvP	Glycine dehydrogenase [decarboxylating] (glycine cleavage system P protein) (EC 1.4.4.2)	Amino acid metabolism	Glycine metabolism	Glycine degradation
			MBIN39BC67B6_10765	BglA	Beta-glucosidase (EC 3.2.1.21)	Carbohydrate utilization	Cellobiose and Beta-glucosides utilization	Cellobiose and Beta-glucosides catabolism
			MBIN39BC67B6_10795	MnnA12	putative alpha-1,2-mannosidase	Carbohydrate utilization	Mannose and Mannosides utilization	Mannose and Mannosides catabolism
			MBIN39BC67B6_10915	HPI	Hydroxypyruvate isomerase (EC 5.3.1.22)	Carbohydrate utilization	Glycerate utilization	Glycerate catabolism
			MBIN39BC67B6_10955	RamA1	alpha-L-rhamnosidase (EC 3.2.1.40)	Carbohydrate utilization	Rhamnose and Rhamnosides utilization	Rhamnose and Rhamnosides catabolism
			MBIN39BC67B6_10995	RbsK	Ribokinase (EC 2.7.1.15)	Carbohydrate utilization	Ribose utilization	Ribose catabolism
			MBIN39BC67B6_11010	RusR	Predicted transcriptional activator of D-ribose utilization operon	Carbohydrate utilization	Ribose utilization	Ribose regulation
			MBIN39BC67B6_11395	PanE	2-dehydropantoate 2-reductase (EC 1.1.1.169)	Vitamins, cofactors and micronutrients metabolism	Coenzyme A metabolism	Coenzyme A biosynthesis
			MBIN39BC67B6_12170	CbiP	Cobyric acid synthase (EC 6.3.5.10)	Vitamins, cofactors and micronutrients metabolism	Vitamin B12 metabolism	Cobalamin biosynthesis
			MBIN39BC67B6_12350	RhaB	Rhamnulokinase (EC 2.7.1.5)	Carbohydrate utilization	Rhamnose and Rhamnosides utilization	Rhamnose and Rhamnosides catabolism
			MBIN39BC67B6_12355	RhaA	L-rhamnose isomerase (EC 5.3.1.14)	Carbohydrate utilization	Rhamnose and Rhamnosides utilization	Rhamnose and Rhamnosides catabolism
			MBIN39BC67B6_12370	RamA1	alpha-L-rhamnosidase (EC 3.2.1.40)	Carbohydrate utilization	Rhamnose and Rhamnosides utilization	Rhamnose and Rhamnosides catabolism
			MBIN39BC67B6_12375	RamA1	alpha-L-rhamnosidase (EC 3.2.1.40)	Carbohydrate utilization	Rhamnose and Rhamnosides utilization	Rhamnose and Rhamnosides catabolism
			MBIN39BC67B6_12505	PyrC	Dihydroorotase (EC 3.5.2.3)	Nucleotide metabolism	Nucleotide metabolism	Pyrimidine biosynthesis
			MBIN39BC67B6_12510	QueE	7-carboxy-7-deazaguanine synthase (EC 4.3.99.3)	Vitamins, cofactors and micronutrients metabolism	Queuosine metabolism	Queuosine biosynthesis
			MBIN39BC67B6_12760	Kbl	2-amino-3-ketobutyrate coenzyme A ligase (EC 2.3.1.29)	Amino acid metabolism	Threonine metabolism	Threonine degradation
			MBIN39BC67B6_12900	BglA	Beta-glucosidase (EC 3.2.1.21)	Carbohydrate utilization	Cellobiose and Beta-glucosides utilization	Cellobiose and Beta-glucosides catabolism
			MBIN39BC67B6_13345	PyrDe	Dihydroorotate dehydrogenase (NAD(+)), electron transfer subunit (EC 1.3.1.14)	Nucleotide metabolism	Nucleotide metabolism	Pyrimidine biosynthesis
			MBIN39BC67B6_13350	PyrDc	Dihydroorotate dehydrogenase (NAD(+)), catalytic subunit (EC 1.3.1.14)	Nucleotide metabolism	Nucleotide metabolism	Pyrimidine biosynthesis
			MBIN39BC67B6_13420	HpaP	Xaa-Pro aminopeptidase (EC 3.4.11.9)	Amino acid metabolism	Proline metabolism	Hydroxyproline degradation
			MBIN39BC67B6_13570	CbiH	Cobalt-precorrin-3 C(17)-methyltransferase (EC 2.1.1.272)	Vitamins, cofactors and micronutrients metabolism	Vitamin B12 metabolism	Cobalamin biosynthesis
				CbiC	Cobalt-precorrin-8 methylmutase (EC 5.4.99.60)	Vitamins, cofactors and micronutrients metabolism	Vitamin B12 metabolism	Cobalamin biosynthesis
			MBIN39BC67B6_13580	CbiF	Cobalt-precorrin-4 C(11)-methyltransferase (EC 2.1.1.271)	Vitamins, cofactors and micronutrients metabolism	Vitamin B12 metabolism	Cobalamin biosynthesis
			MBIN39BC67B6_13585	CbiD	Cobalt-precorrin-5B (C1)-methyltransferase (EC 2.1.1.195)	Vitamins, cofactors and micronutrients metabolism	Vitamin B12 metabolism	Cobalamin biosynthesis
				CbiJ	Cobalt-precorrin-6A reductase (EC 1.3.1.106)	Vitamins, cofactors and micronutrients metabolism	Vitamin B12 metabolism	Cobalamin biosynthesis
			MBIN39BC67B6_13610	ThiC	Phosphomethylpyrimidine synthase ThiC (EC 4.1.99.17)	Vitamins, cofactors and micronutrients metabolism	Thiamine metabolism	Thiamine pyrophosphate biosynthesis
			MBIN39BC67B6_13620	DLdh	D-lactate dehydrogenase (EC 1.1.1.28)	Fermentation	Lactate fermentation	Lactate production
			MBIN39BC67B6_13700	CysE	Serine acetyltransferase (EC 2.3.1.30)	Amino acid metabolism	Cysteine metabolism	Cysteine biosynthesis
			MBIN39BC67B6_14455	HisG	ATP phosphoribosyltransferase (EC 2.4.2.17)	Amino acid metabolism	Histidine metabolism	Histidine biosynthesis
			MBIN39BC67B6_14985	BtuB	Outer membrane vitamin B12 receptor BtuB	Vitamins, cofactors and micronutrients metabolism	Vitamin B12 metabolism	Cobalamin uptake
			MBIN39BC67B6_15050	RibDr	5-amino-6-(5-phosphoribosylamino)uracil reductase (EC 1.1.1.193)	Vitamins, cofactors and micronutrients metabolism	Riboflavin metabolism	Riboflavin biosynthesis
				RibDd	Diaminohydroxyphosphoribosylaminopyrimidine deaminase (EC 3.5.4.26)	Vitamins, cofactors and micronutrients metabolism	Riboflavin metabolism	Riboflavin biosynthesis
			MBIN39BC67B6_15255	HutI	Imidazolonepropionase (EC 3.5.2.7)	Amino acid metabolism	Histidine metabolism	Histidine degradation
			MBIN39BC67B6_15265	HutU	Urocanate hydratase (EC 4.2.1.49)	Amino acid metabolism	Histidine metabolism	Histidine degradation
			MBIN39BC67B6_15515	GlcK	Glucokinase (EC 2.7.1.2)	Carbohydrate utilization	Glucose utilization	Glucose catabolism
				RokA	N-acetylglucosamine kinase, glucokinase-like (EC 2.7.1.59)	Carbohydrate utilization	N-Acetylglucosamine and chitobiose utilization	N-Acetylglucosamine and chitobiose catabolism
							Sialic acid utilization	Sialic acid catabolism
			MBIN39BC67B6_15775	MalZ	Maltodextrin glucosidase (EC 3.2.1.20)	Carbohydrate utilization	Maltose and Maltodextrin utilization	Maltose and Maltodextrin catabolism
			MBIN39BC67B6_15945	RibB	3,4-dihydroxy-2-butanone 4-phosphate synthase (EC 4.1.99.12)	Vitamins, cofactors and micronutrients metabolism	Riboflavin metabolism	Riboflavin biosynthesis
				RibA	GTP cyclohydrolase II (EC 3.5.4.25)	Vitamins, cofactors and micronutrients metabolism	Riboflavin metabolism	Riboflavin biosynthesis
			MBIN39BC67B6_16315	CarB	Carbamoyl-phosphate synthase large chain (EC 6.3.5.5)	Nucleotide metabolism	Nucleotide metabolism	Pyrimidine biosynthesis
			MBIN39BC67B6_16330	Dld2	Predicted D-lactate dehydrogenase, Fe-S protein, FAD/FMN-containing	Secondary metabolism	Lactate utilization	D-lactate utilization
			MBIN39BC67B6_16585	PflA	Pyruvate formate-lyase (EC 2.3.1.54)	Fermentation	Formate fermentation	Formate production
			MBIN39BC67B6_16675	FruP	Predicted fructose transporter	Carbohydrate utilization	Fructose utilization	Fructose uptake
			MBIN39BC67B6_16680	ScrK	Fructokinase (EC 2.7.1.4)	Carbohydrate utilization	Mannitol utilization	Mannitol catabolism
							Sorbitol utilization; Sorbose utilization	Sorbitol catabolism; Sorbose catabolism
							Fructose utilization	Fructose catabolism
							Sucrose and Fructooligosaccharides utilization	Sucrose and Fructooligosaccharides catabolism
			MBIN39BC67B6_16745	RbsK	Ribokinase (EC 2.7.1.15)	Carbohydrate utilization	Ribose utilization	Ribose catabolism
			MBIN39BC67B6_17200	PanB	3-methyl-2-oxobutanoate hydroxymethyltransferase (EC 2.1.2.11)	Vitamins, cofactors and micronutrients metabolism	Coenzyme A metabolism	Coenzyme A biosynthesis
			MBIN39BC67B6_17345	XylA	Xylose isomerase (EC 5.3.1.5)	Carbohydrate utilization	Xylose and Xylosides utilization	Xylose and Xylosides catabolism
			MBIN39BC67B6_17390	qTGT	Queuine tRNA-ribosyltransferase (EC 2.4.2.29)	Vitamins, cofactors and micronutrients metabolism	Queuosine metabolism	Queuosine biosynthesis
			MBIN39BC67B6_17455	FolC	Dihydrofolate synthase (EC 6.3.2.12)	Vitamins, cofactors and micronutrients metabolism	Folate metabolism	Folate biosynthesis
			MBIN39BC67B6_17495	Mdh	Malate dehydrogenase (EC 1.1.1.37)	Fermentation	Succinate fermentation	Succinate production
			MBIN39BC67B6_17565	Bdh	NADH-dependent butanol dehydrogenase A (EC 1.1.1.-)	Fermentation	Butyrate fermentation	Butyrate production
			MBIN39BC67B6_17675	NrfA	Cytochrome c552 precursor (EC 1.7.2.2)	Respiration	Anaerobic respiration	Assimilatory nitrite reduction
			MBIN39BC67B6_17725	Hex	beta-N-acetylglucosaminidase (EC 3.2.1.52)	Carbohydrate utilization	N-Acetylglucosamine and chitobiose utilization	Chitobiose catabolism
			MBIN39BC67B6_17965	MetT	Methionine transporter MetT	Amino acid metabolism	Methionine metabolism	Methionine biosynthesis
			MBIN39BC67B6_18050	TrpB	Tryptophan synthase beta chain (EC 4.2.1.20)	Amino acid metabolism	Aromatic amino acids metabolism	Tryptophan biosynthesis
			MBIN39BC67B6_18060	TrpG	Anthranilate synthase, amidotransferase component (EC 4.1.3.27)	Amino acid metabolism	Aromatic amino acids metabolism	Tryptophan biosynthesis
				PabB	Para-aminobenzoate synthase, amidotransferase component (EC 2.6.1.85)	Vitamins, cofactors and micronutrients metabolism	Folate metabolism	Folate biosynthesis
			MBIN39BC67B6_18065	TrpD	Anthranilate phosphoribosyltransferase (EC 2.4.2.18)	Amino acid metabolism	Aromatic amino acids metabolism	Tryptophan biosynthesis
			MBIN39BC67B6_18070	TrpC	Indole-3-glycerol phosphate synthase (EC 4.1.1.48)	Amino acid metabolism	Aromatic amino acids metabolism	Tryptophan biosynthesis
			MBIN39BC67B6_18075	TrpF	Phosphoribosylanthranilate isomerase (EC 5.3.1.24)	Amino acid metabolism	Aromatic amino acids metabolism	Tryptophan biosynthesis
			MBIN39BC67B6_18090	LldG	L-lactate dehydrogenase LldG subunit (EC 1.1.2.3)	Secondary metabolism	Lactate utilization	L-lactate utilization
			MBIN39BC67B6_18095	LldF	L-lactate dehydrogenase, Iron-sulfur cluster-binding subunit LldF (EC 1.1.2.3)	Secondary metabolism	Lactate utilization	L-lactate utilization
			MBIN39BC67B6_18110	CarB	Carbamoyl-phosphate synthase large chain (EC 6.3.5.5)	Nucleotide metabolism	Nucleotide metabolism	Pyrimidine biosynthesis
			MBIN39BC67B6_18300	NrfE	Cytochrome c-type heme lyase subunit nrfE, nitrite reductase complex assembly	Respiration	Anaerobic respiration	Assimilatory nitrite reduction
			MBIN39BC67B6_18305	NrfI	Cytochrome c-type heme lyase subunit nrfI, nitrite reductase complex assembly	Respiration	Anaerobic respiration	Assimilatory nitrite reduction
			MBIN39BC67B6_18310	NrfA	Cytochrome c552 precursor (EC 1.7.2.2)	Respiration	Anaerobic respiration	Assimilatory nitrite reduction
			MBIN39BC67B6_18315	NrfH	Cytochrome c nitrite reductase, small subunit NrfH	Respiration	Anaerobic respiration	Assimilatory nitrite reduction
			MBIN39BC67B6_18340	FucP	Fucose permease	Carbohydrate utilization	Fucose and Fucosides utilization	Fucose and Fucosides uptake
			MBIN39BC67B6_18345	FucU	L-fucose mutarotase (EC 5.1.3.29)	Carbohydrate utilization	Fucose and Fucosides utilization	Fucose and Fucosides catabolism
			MBIN39BC67B6_18495	MmdA	Methylmalonyl-CoA decarboxylase, alpha chain (EC 4.1.1.41)	Fermentation	Propionate fermentation	Propionate production
			MBIN39BC67B6_18530	ArgG	Argininosuccinate synthase (EC 6.3.4.5)	Amino acid metabolism	Arginine metabolism	Arginine biosynthesis
			MBIN39BC67B6_18535	ArgC	N-acetyl-gamma-glutamyl-phosphate reductase (EC 1.2.1.38)	Amino acid metabolism	Arginine metabolism	Arginine biosynthesis
			MBIN39BC67B6_18540	ArgD	N-acetylornithine aminotransferase (EC 2.6.1.11)	Amino acid metabolism	Arginine metabolism	Arginine biosynthesis
			MBIN39BC67B6_18580	MnbP	Predicted mannobiose transporter, GPH family	Carbohydrate utilization	Mannose and Mannosides utilization	Mannose and Mannosides uptake
			MBIN39BC67B6_18585	ManE	Mannobiose 2-epimerase (EC 5.1.3.11)	Carbohydrate utilization	Mannose and Mannosides utilization	Mannose and Mannosides catabolism
			MBIN39BC67B6_18625	Hex	beta-N-acetylglucosaminidase (EC 3.2.1.52)	Carbohydrate utilization	N-Acetylglucosamine and chitobiose utilization	Chitobiose catabolism
			MBIN39BC67B6_18640	LpxL	Lipid A biosynthesis lauroyl acyltransferase (EC 2.3.1.241)	Lipid A biosynthesis	Lipid A biosynthesis	Lipid A biosynthesis
			MBIN39BC67B6_18925	CobC	Alpha-ribazole-5'-phosphate phosphatase (EC 3.1.3.73)	Vitamins, cofactors and micronutrients metabolism	Vitamin B12 metabolism	Cobalamin biosynthesis
			MBIN39BC67B6_19100	RocF	Arginase (EC 3.5.3.1)	Amino acid metabolism	Arginine metabolism	Arginine degradation
			MBIN39BC67B6_19105	OAT	Ornithine aminotransferase (EC 2.6.1.13)	Amino acid metabolism	Proline metabolism	Proline biosynthesis
							Arginine metabolism	Arginine degradation
			MBIN39BC67B6_19910	AroB	3-dehydroquinate synthase (EC 4.2.3.4)	Amino acid metabolism	Aromatic amino acids metabolism	Chorismate biosynthesis
			MBIN39BC67B6_20365	LpxB	Lipid-A-disaccharide synthase (EC 2.4.1.182)	Lipid A biosynthesis	Lipid A biosynthesis	Lipid A biosynthesis
			MBIN39BC67B6_20415	KDSH	Periplasmic 3-ketodisaccharide hydrolase (EC 3.2.1.218)	Carbohydrate utilization	Trehalose utilization	Trehalose catabolism
			MBIN39BC67B6_20470	SiaHI	Exo-alpha-sialidase SiaHI (EC 3.2.1.18)	Carbohydrate utilization	Sialic acid utilization	Sialic acid catabolism
			MBIN39BC67B6_20800	PurA	Adenylosuccinate synthetase (EC 6.3.4.4)	Nucleotide metabolism	Nucleotide metabolism	Purine biosynthesis
			MBIN39BC67B6_21145	PurB	Adenylosuccinate lyase (EC 4.3.2.2)	Nucleotide metabolism	Nucleotide metabolism	Purine biosynthesis
			MBIN39BC67B6_21260	FolA	Dihydrofolate reductase (EC 1.5.1.3)	Vitamins, cofactors and micronutrients metabolism	Folate metabolism	Folate biosynthesis
P15C888_cluster_22.mod2	MAGBg0198	Clostridium_P perfringens	MBIN6FE0B52B_00350	DeoC	Deoxyribose-phosphate aldolase (EC 4.1.2.4)	Carbohydrate utilization	Deoxyribose utilization	Deoxyribose catabolism
			MBIN6FE0B52B_00380	GadB	Glutamate decarboxylase (EC 4.1.1.15)	Secondary metabolism	Gamma-aminobutyrate metabolism	Gamma-aminobutyrate degradation
			MBIN6FE0B52B_00390	GadC	Glutamate/gamma-aminobutyrate antiporter	Secondary metabolism	Gamma-aminobutyrate metabolism	Gamma-aminobutyrate transport
			MBIN6FE0B52B_00480	AglA	Alpha-glucosidase (EC 3.2.1.20)	Carbohydrate utilization	Maltose and Maltodextrin utilization	Maltose and Maltodextrin catabolism
			MBIN6FE0B52B_00490	AglA	Alpha-glucosidase (EC 3.2.1.20)	Carbohydrate utilization	Maltose and Maltodextrin utilization	Maltose and Maltodextrin catabolism
			MBIN6FE0B52B_00510	Man38	Alpha-mannosidase (GH38)	Carbohydrate utilization	Mannose and Mannosides utilization	Mannose and Mannosides catabolism
			MBIN6FE0B52B_00520	Man38	Alpha-mannosidase (GH38)	Carbohydrate utilization	Mannose and Mannosides utilization	Mannose and Mannosides catabolism
			MBIN6FE0B52B_00745	NadD	Nicotinate-nucleotide adenylyltransferase (EC 2.7.7.18)	Vitamins, cofactors and micronutrients metabolism	NAD/NADP metabolism	NAD/NADP biosynthesis
			MBIN6FE0B52B_00905	PtsGb	PTS system, glucose-specific IIB component (EC 2.7.1.69)	Carbohydrate utilization	Glucose utilization	Glucose uptake
				PtsGc	PTS system, glucose-specific IIC component (EC 2.7.1.69)	Carbohydrate utilization	Glucose utilization	Glucose uptake
			MBIN6FE0B52B_00970	RibU	Substrate-specific component RibU of riboflavin ECF transporter	Vitamins, cofactors and micronutrients metabolism	Riboflavin metabolism	Riboflavin uptake
			MBIN6FE0B52B_01015	AgaA	N-acetylgalactosamine-6-phosphate deacetylase (EC 3.5.1.25)	Carbohydrate utilization	N-Acetyl-Galactosamine and Galactosamine utilization	N-Acetyl-Galactosamine and Galactosamine catabolism
				NagA	N-acetylglucosamine-6-phosphate deacetylase (EC 3.5.1.25)	Carbohydrate utilization	N-Acetylglucosamine and chitobiose utilization	N-Acetylglucosamine and chitobiose catabolism
							Sialic acid utilization; N-acetylmannosamine utilization	Sialic acid catabolism; N-acetylmannosamine catabolism
			MBIN6FE0B52B_01020	MetK	S-adenosylmethionine synthetase (EC 2.5.1.6)	Amino acid metabolism	Methionine metabolism	Methionine biosynthesis
			MBIN6FE0B52B_01165	aNirl	Nitrite reductase [NAD(P)H] large subunit (EC 1.7.1.4)	Respiration	Anaerobic respiration	Assimilatory nitrite reduction
				aNirs	Nitrite reductase [NAD(P)H] small subunit (EC 1.7.1.4)	Respiration	Anaerobic respiration	Assimilatory nitrite reduction
			MBIN6FE0B52B_01170	aNirl	Nitrite reductase [NAD(P)H] large subunit (EC 1.7.1.4)	Respiration	Anaerobic respiration	Assimilatory nitrite reduction
				aNirs	Nitrite reductase [NAD(P)H] small subunit (EC 1.7.1.4)	Respiration	Anaerobic respiration	Assimilatory nitrite reduction
			MBIN6FE0B52B_01205	FolP	Dihydropteroate synthase (EC 2.5.1.15)	Vitamins, cofactors and micronutrients metabolism	Folate metabolism	Folate biosynthesis
			MBIN6FE0B52B_01210	FolK	2-amino-4-hydroxy-6-hydroxymethyldihydropteridine pyrophosphokinase (EC 2.7.6.3)	Vitamins, cofactors and micronutrients metabolism	Folate metabolism	Folate biosynthesis
				FolB	Dihydroneopterin aldolase (EC 4.1.2.25)	Vitamins, cofactors and micronutrients metabolism	Folate metabolism	Folate biosynthesis
			MBIN6FE0B52B_01305	BtuF	Vitamin B12 ABC transporter, B12-binding component BtuF	Vitamins, cofactors and micronutrients metabolism	Vitamin B12 metabolism	Cobalamin uptake
			MBIN6FE0B52B_01310	BtuC	Vitamin B12 ABC transporter, permease component BtuC	Vitamins, cofactors and micronutrients metabolism	Vitamin B12 metabolism	Cobalamin uptake
			MBIN6FE0B52B_01315	BtuD	Vitamin B12 ABC transporter, ATPase component BtuD	Vitamins, cofactors and micronutrients metabolism	Vitamin B12 metabolism	Cobalamin uptake
			MBIN6FE0B52B_01325	CbiP	Cobyric acid synthase (EC 6.3.5.10)	Vitamins, cofactors and micronutrients metabolism	Vitamin B12 metabolism	Cobalamin biosynthesis
			MBIN6FE0B52B_01390	NadE	NAD synthetase (EC 6.3.1.5)	Vitamins, cofactors and micronutrients metabolism	NAD/NADP metabolism	NAD/NADP biosynthesis
			MBIN6FE0B52B_01405	AR	Alanine racemase (EC 5.1.1.1)	Amino acid metabolism	Alanine metabolism	Alanine degradation
			MBIN6FE0B52B_01595	PflA	Pyruvate formate-lyase (EC 2.3.1.54)	Fermentation	Formate fermentation	Formate production
			MBIN6FE0B52B_01600	PflB	Pyruvate formate-lyase activating enzyme (EC 1.97.1.4)	Fermentation	Formate fermentation	Formate production
			MBIN6FE0B52B_01660	IlvA	Threonine dehydratase (EC 4.3.1.19)	Amino acid metabolism	Branched chain amino acids metabolism	Branched chain amino acids biosynthesis
			MBIN6FE0B52B_01700	LysP	Lysine-specific permease	Amino acid metabolism	Lysine metabolism	Lysine uptake
			MBIN6FE0B52B_01730	SerB1	Phosphoserine phosphatase (EC 3.1.3.3)	Amino acid metabolism	Serine metabolism	Serine biosynthesis
			MBIN6FE0B52B_01755	PyrF	Orotidine 5'-phosphate decarboxylase (EC 4.1.1.23)	Nucleotide metabolism	Nucleotide metabolism	Pyrimidine biosynthesis
			MBIN6FE0B52B_01760	PyrC	Dihydroorotase (EC 3.5.2.3)	Nucleotide metabolism	Nucleotide metabolism	Pyrimidine biosynthesis
			MBIN6FE0B52B_01775	PyrB	Aspartate carbamoyltransferase (EC 2.1.3.2)	Nucleotide metabolism	Nucleotide metabolism	Pyrimidine biosynthesis
			MBIN6FE0B52B_01800	ManA	Mannose-6-phosphate isomerase (EC 5.3.1.8)	Carbohydrate utilization	Mannose and Mannosides utilization	Mannose and Mannosides catabolism
			MBIN6FE0B52B_01900	LnpB	N-acetylhexosamine 1-kinase (EC 2.7.1.162)	Carbohydrate utilization	N-Acetyl-Galactosamine and Galactosamine utilization	N-Acetyl-Galactosamine and Galactosamine catabolism
							Galacto-N-biose and lacto-N-biose utilization	Galacto-N-biose and lacto-N-biose catabolism
							HMO utilization	HMO catabolism
			MBIN6FE0B52B_01925	DapeL	N-acetyl-L,L-diaminopimelate deacetylase (EC 3.5.1.47)	Amino acid metabolism	Lysine metabolism	Lysine biosynthesis
			MBIN6FE0B52B_01945	PncB2	Nicotinate phosphoribosyltransferase (EC 6.3.4.21)	Vitamins, cofactors and micronutrients metabolism	NAD/NADP metabolism	NAD/NADP biosynthesis
			MBIN6FE0B52B_01995	BtuF	Vitamin B12 ABC transporter, B12-binding component BtuF	Vitamins, cofactors and micronutrients metabolism	Vitamin B12 metabolism	Cobalamin uptake
			MBIN6FE0B52B_02000	CbiJ	Cobalt-precorrin-6A reductase (EC 1.3.1.106)	Vitamins, cofactors and micronutrients metabolism	Vitamin B12 metabolism	Cobalamin biosynthesis
			MBIN6FE0B52B_02150	PdxK	Pyridoxal kinase (EC 2.7.1.35)	Vitamins, cofactors and micronutrients metabolism	Vitamin B6 metabolism	Pyridoxine and pyridoxal phosphate biosynthesis
			MBIN6FE0B52B_02155	MetT	Methionine transporter MetT	Amino acid metabolism	Methionine metabolism	Methionine biosynthesis
			MBIN6FE0B52B_02195	BglA	Beta-glucosidase (EC 3.2.1.21)	Carbohydrate utilization	Cellobiose and Beta-glucosides utilization	Cellobiose and Beta-glucosides catabolism
			MBIN6FE0B52B_02200	ManA	Mannose-6-phosphate isomerase (EC 5.3.1.8)	Carbohydrate utilization	Mannose and Mannosides utilization	Mannose and Mannosides catabolism
			MBIN6FE0B52B_02235	Crt	3-hydroxybutyryl-CoA dehydratase (EC 4.2.1.55)	Fermentation	Butyrate fermentation	Butyrate production
			MBIN6FE0B52B_02240	Bcd	Butyryl-CoA dehydrogenase (EC 1.3.99.2)	Fermentation	Butyrate fermentation	Butyrate production
			MBIN6FE0B52B_02245	EtfB2	Electron bifurcating butyryl-CoA dehydrogenase, electron transfer flavoprotein beta	Fermentation	Butyrate fermentation	Butyrate production
			MBIN6FE0B52B_02250	EtfA2	Electron bifurcating butyryl-CoA dehydrogenase, electron transfer flavoprotein alpha	Fermentation	Butyrate fermentation	Butyrate production
			MBIN6FE0B52B_02255	Hbd	3-hydroxybutyryl-CoA dehydrogenase (EC 1.1.1.157)	Fermentation	Butyrate fermentation	Butyrate production
			MBIN6FE0B52B_02395	GuaB	Inosine-5'-monophosphate dehydrogenase (EC 1.1.1.205)	Nucleotide metabolism	Nucleotide metabolism	Purine biosynthesis
			MBIN6FE0B52B_02400	GuaA	GMP synthase [glutamine-hydrolyzing] (EC 6.3.5.2)	Nucleotide metabolism	Nucleotide metabolism	Purine biosynthesis
			MBIN6FE0B52B_02740	PyrG	CTP synthase (EC 6.3.4.2)	Nucleotide metabolism	Nucleotide metabolism	Pyrimidine biosynthesis
			MBIN6FE0B52B_02835	IolR	Transcriptional repressor of the myo-inositol catabolic operon DeoR family	Carbohydrate utilization	Inositol utilization	Inositol regulation
			MBIN6FE0B52B_02850	IolJ	5-keto-2-deoxy-D-gluconate-6 phosphate aldolase (EC 4.1.2.29)	Carbohydrate utilization	Inositol utilization	Inositol catabolism
			MBIN6FE0B52B_02855	IolC	5-keto-2-deoxygluconokinase (EC 2.7.1.92)	Carbohydrate utilization	Inositol utilization	Inositol catabolism
			MBIN6FE0B52B_02860	IolB	5-deoxy-glucuronate isomerase (EC 5.3.1.30)	Carbohydrate utilization	Inositol utilization	Inositol catabolism
			MBIN6FE0B52B_02865	IolD	3D-(3,5/4)-trihydroxycyclohexane-1,2-dione hydrolase (EC 3.7.1.22)	Carbohydrate utilization	Inositol utilization	Inositol catabolism
			MBIN6FE0B52B_02870	IolD	3D-(3,5/4)-trihydroxycyclohexane-1,2-dione hydrolase (EC 3.7.1.22)	Carbohydrate utilization	Inositol utilization	Inositol catabolism
			MBIN6FE0B52B_02875	IolG1	Myo-inositol 2-dehydrogenase 1 (EC 1.1.1.18)	Carbohydrate utilization	Inositol utilization	Inositol catabolism
			MBIN6FE0B52B_02880	IolE	Inosose dehydratase (EC 4.2.1.44)	Carbohydrate utilization	Inositol utilization	Inositol catabolism
			MBIN6FE0B52B_02885	IolE	Inosose dehydratase (EC 4.2.1.44)	Carbohydrate utilization	Inositol utilization	Inositol catabolism
			MBIN6FE0B52B_02890	NaIT	Sodium/myo-inositol cotransporter	Carbohydrate utilization	Inositol utilization	Inositol uptake
			MBIN6FE0B52B_02895	NaIT	Sodium/myo-inositol cotransporter	Carbohydrate utilization	Inositol utilization	Inositol uptake
			MBIN6FE0B52B_02900	IolG1	Myo-inositol 2-dehydrogenase 1 (EC 1.1.1.18)	Carbohydrate utilization	Inositol utilization	Inositol catabolism
			MBIN6FE0B52B_02905	FocA	Formate efflux transporter (TC 2.A.44 family)	Fermentation	Formate fermentation	Formate production
			MBIN6FE0B52B_02910	Crt	3-hydroxybutyryl-CoA dehydratase (EC 4.2.1.55)	Fermentation	Butyrate fermentation	Butyrate production
				LcdX	Lactoyl-CoA dehydratase, predicted (EC 4.2.1.54)	Fermentation	Propionate fermentation	Propionate production
			MBIN6FE0B52B_02915	Crt	3-hydroxybutyryl-CoA dehydratase (EC 4.2.1.55)	Fermentation	Butyrate fermentation	Butyrate production
				LcdX	Lactoyl-CoA dehydratase, predicted (EC 4.2.1.54)	Fermentation	Propionate fermentation	Propionate production
			MBIN6FE0B52B_02920	Pct	Propionate CoA-transferase (EC 2.8.3.1)	Fermentation	Propionate fermentation	Propionate production
			MBIN6FE0B52B_02925	Acr	Acryloyl-CoA reductase (EC 1.3.1.95)	Fermentation	Propionate fermentation	Propionate production
			MBIN6FE0B52B_02955	LLdh	L-lactate dehydrogenase (EC 1.1.1.27)	Fermentation	Lactate fermentation	Lactate production
			MBIN6FE0B52B_02995	ThiH	2-iminoacetate synthase (ThiH) (EC 4.1.99.19)	Vitamins, cofactors and micronutrients metabolism	Thiamine metabolism	Thiamine pyrophosphate biosynthesis
			MBIN6FE0B52B_03085	PncC	Nicotinamide-nucleotide amidase (EC 3.5.1.42)	Vitamins, cofactors and micronutrients metabolism	NAD/NADP metabolism	NAD/NADP biosynthesis
			MBIN6FE0B52B_03170	RibA	GTP cyclohydrolase II (EC 3.5.4.25)	Vitamins, cofactors and micronutrients metabolism	Riboflavin metabolism	Riboflavin biosynthesis
			MBIN6FE0B52B_03210	LacZ	Beta-galactosidase (EC 3.2.1.23)	Carbohydrate utilization	Lactose and Beta-galactosides utilization	Lactose and Beta-galactosides catabolism
			MBIN6FE0B52B_03220	ArgF1	Ornithine carbamoyltransferase (EC 2.1.3.3)	Amino acid metabolism	Arginine metabolism	Arginine biosynthesis
								Arginine degradation
			MBIN6FE0B52B_03225	ArcD	Arginine/ornithine antiporter ArcD	Amino acid metabolism	Arginine metabolism	Arginine uptake
			MBIN6FE0B52B_03230	ArcC	Carbamate kinase (EC 2.7.2.2)	Amino acid metabolism	Arginine metabolism	Arginine degradation
			MBIN6FE0B52B_03235	ArgR	Arginine pathway regulatory protein ArgR, repressor of arg regulon	Amino acid metabolism	Arginine metabolism	Arginine biosynthesis
			MBIN6FE0B52B_03300	NanA	N-acetylneuraminate lyase (EC 4.1.3.3)	Carbohydrate utilization	Sialic acid utilization	Sialic acid catabolism
			MBIN6FE0B52B_03305	NanT3	Predicted sialic acid transporter	Carbohydrate utilization	Sialic acid utilization	Sialic acid uptake
			MBIN6FE0B52B_03315	YjgK	Putative sugar isomerase involved in processing of exogenous sialic acid	Carbohydrate utilization	Sialic acid utilization	Sialic acid catabolism
			MBIN6FE0B52B_03325	NanR7	Sialic acid utilization regulator, RpiR family	Carbohydrate utilization	Sialic acid utilization	Sialic acid regulation
			MBIN6FE0B52B_03335	NanH	Sialidase (EC 3.2.1.18)	Carbohydrate utilization	Sialic acid utilization	Sialic acid catabolism
			MBIN6FE0B52B_03355	CbiO	ATPase component CbiO of energizing module of cobalt ECF transporter	Vitamins, cofactors and micronutrients metabolism	Vitamin B12 metabolism	Cobalt uptake
			MBIN6FE0B52B_03400	DapF	Diaminopimelate epimerase (EC 5.1.1.7)	Amino acid metabolism	Lysine metabolism	Lysine biosynthesis
			MBIN6FE0B52B_03535	Pgm	Phosphoglucomutase (EC 5.4.2.2)	Carbohydrate utilization	Galactose utilization	Galactose catabolism
				ManB	Phosphomannomutase (EC 5.4.2.8)	Carbohydrate utilization	Mannose and Mannosides utilization	Mannose and Mannosides catabolism
			MBIN6FE0B52B_03550	Afc95	Alpha-L-fucosidase (EC 3.2.1.51), GH95 family	Carbohydrate utilization	Fucose and Fucosides utilization	Fucose and Fucosides catabolism
			MBIN6FE0B52B_03555	Afc95	Alpha-L-fucosidase (EC 3.2.1.51), GH95 family	Carbohydrate utilization	Fucose and Fucosides utilization	Fucose and Fucosides catabolism
			MBIN6FE0B52B_03560	AlfA	Alpha-L-fucosidase (EC 3.2.1.51)	Carbohydrate utilization	Fucose and Fucosides utilization	Fucose and Fucosides catabolism
			MBIN6FE0B52B_03660	NagK5	Predicted bifunctional N-acetylmuramic acid and N-acetylglucosamine kinase	Carbohydrate utilization	N-acetylmuramic acid utilization	N-acetylmuramic acid catabolism
							N-Acetylglucosamine and chitobiose utilization	N-Acetylglucosamine and chitobiose catabolism
			MBIN6FE0B52B_03715	Asd	Aspartate-semialdehyde dehydrogenase (EC 1.2.1.11)	Amino acid metabolism	Lysine metabolism; Methionine metabolism; Threonine metabolism	Lysine biosynthesis; Methionine biosynthesis; Threonine biosynthesis
			MBIN6FE0B52B_03720	DapA	4-hydroxy-tetrahydrodipicolinate synthase (EC 4.3.3.7)	Amino acid metabolism	Lysine metabolism	Lysine biosynthesis
			MBIN6FE0B52B_03725	DapB	4-hydroxy-tetrahydrodipicolinate reductase (EC 1.17.1.8)	Amino acid metabolism	Lysine metabolism	Lysine biosynthesis
			MBIN6FE0B52B_03730	PatA	N-acetyl-L,L-diaminopimelate aminotransferase (EC 2.6.1.-)	Amino acid metabolism	Lysine metabolism	Lysine biosynthesis
			MBIN6FE0B52B_03740	DapH	2,3,4,5-tetrahydropyridine-2,6-dicarboxylate N-acetyltransferase (EC 2.3.1.89)	Amino acid metabolism	Lysine metabolism	Lysine biosynthesis
			MBIN6FE0B52B_03835	GlyA	Serine hydroxymethyltransferase (EC 2.1.2.1)	Amino acid metabolism	Glycine metabolism	Glycine biosynthesis
			MBIN6FE0B52B_03930	qTGT	Queuine tRNA-ribosyltransferase (EC 2.4.2.29)	Vitamins, cofactors and micronutrients metabolism	Queuosine metabolism	Queuosine biosynthesis
			MBIN6FE0B52B_04100	NupC	Nucleoside permease NupC	Nucleotide metabolism	Nucleoside metabolism	Nucleoside uptake
			MBIN6FE0B52B_04305	HpaP	Xaa-Pro aminopeptidase (EC 3.4.11.9)	Amino acid metabolism	Proline metabolism	Hydroxyproline degradation
			MBIN6FE0B52B_04310	AADH	Acetaldehyde dehydrogenase (EC 1.2.1.10)	Fermentation	Ethanol fermentation	Ethanol production
				ADH	Alcohol dehydrogenase (EC 1.1.1.1)	Fermentation	Ethanol fermentation	Ethanol production
			MBIN6FE0B52B_04510	AckA	Acetate kinase (EC 2.7.2.1)	Fermentation	Acetate fermentation	Acetate production
			MBIN6FE0B52B_04515	Pta	Phosphate acetyltransferase (EC 2.3.1.8)	Fermentation	Acetate fermentation	Acetate production
			MBIN6FE0B52B_04620	CoaC	Phosphopantothenoylcysteine decarboxylase (EC 4.1.1.36)	Vitamins, cofactors and micronutrients metabolism	Coenzyme A metabolism	Coenzyme A biosynthesis
				CoaB	Phosphopantothenoylcysteine synthetase (EC 6.3.2.5)	Vitamins, cofactors and micronutrients metabolism	Coenzyme A metabolism	Coenzyme A biosynthesis
			MBIN6FE0B52B_04875	aNirl	Nitrite reductase [NAD(P)H] large subunit (EC 1.7.1.4)	Respiration	Anaerobic respiration	Assimilatory nitrite reduction
			MBIN6FE0B52B_04885	NasC	Assimilatory nitrate reductase large subunit (EC 1.7.99.4)	Respiration	Anaerobic respiration	Nitrate reduction
			MBIN6FE0B52B_04930	PNP	Pyrimidine-nucleoside phosphorylase (EC 2.4.2.2)	Nucleotide metabolism	Nucleoside metabolism	Nucleoside degradation
			MBIN6FE0B52B_05125	MnnA	Alpha-mannosidase (EC 3.2.1.24)	Carbohydrate utilization	Mannose and Mannosides utilization	Mannose and Mannosides catabolism
			MBIN6FE0B52B_05350	CobD	L-threonine 3-O-phosphate decarboxylase (EC 4.1.1.81)	Vitamins, cofactors and micronutrients metabolism	Vitamin B12 metabolism	Cobalamin biosynthesis
			MBIN6FE0B52B_05465	PurQ	Phosphoribosylformylglycinamidine synthase, glutamine amidotransferase subunit (EC 6.3.5.3)	Nucleotide metabolism	Nucleotide metabolism	Purine biosynthesis
				PurL	Phosphoribosylformylglycinamidine synthase, synthetase subunit (EC 6.3.5.3)	Nucleotide metabolism	Nucleotide metabolism	Purine biosynthesis
			MBIN6FE0B52B_05480	PurF	Amidophosphoribosyltransferase (EC 2.4.2.14)	Nucleotide metabolism	Nucleotide metabolism	Purine biosynthesis
			MBIN6FE0B52B_05485	PurM	Phosphoribosylformylglycinamidine cyclo-ligase (EC 6.3.3.1)	Nucleotide metabolism	Nucleotide metabolism	Purine biosynthesis
			MBIN6FE0B52B_05495	PurH2	IMP cyclohydrolase (EC 3.5.4.10)	Nucleotide metabolism	Nucleotide metabolism	Purine biosynthesis
				PurH1	Phosphoribosylaminoimidazolecarboxamide formyltransferase (EC 2.1.2.3)	Nucleotide metabolism	Nucleotide metabolism	Purine biosynthesis
			MBIN6FE0B52B_05500	PurD	Phosphoribosylamine--glycine ligase (EC 6.3.4.13)	Nucleotide metabolism	Nucleotide metabolism	Purine biosynthesis
			MBIN6FE0B52B_05515	ArgH	Argininosuccinate lyase (EC 4.3.2.1)	Amino acid metabolism	Arginine metabolism	Arginine biosynthesis
			MBIN6FE0B52B_05520	ArgG	Argininosuccinate synthase (EC 6.3.4.5)	Amino acid metabolism	Arginine metabolism	Arginine biosynthesis
			MBIN6FE0B52B_05550	AroC	Chorismate synthase (EC 4.2.3.5)	Amino acid metabolism	Aromatic amino acids metabolism	Chorismate biosynthesis
			MBIN6FE0B52B_05555	AroHI	Chorismate mutase I (EC 5.4.99.5)	Amino acid metabolism	Aromatic amino acids metabolism	Tyrosine and phenylalanine biosynthesis
			MBIN6FE0B52B_05605	BSH	Choloylglycine hydrolase (EC 3.5.1.24)	Bile acids metabolism	Bile acids metabolism	Bile acids transformation
			MBIN6FE0B52B_05615	AspC	Aspartate aminotransferase (EC 2.6.1.1)	Amino acid metabolism	Asparagine and aspartate metabolism	Aspartate biosynthesis
			MBIN6FE0B52B_05855	BraB	Branched-chain amino acid transport system carrier protein	Amino acid metabolism	Branched chain amino acids metabolism	Branched chain amino acids uptake
			MBIN6FE0B52B_06280	GlvB	PTS system, maltose and glucose-specific IIB component (EC 2.7.1.69)	Carbohydrate utilization	Glucose utilization	Glucose uptake
							Maltose and Maltodextrin utilization	Maltose and Maltodextrin uptake
				GlvC	PTS system, maltose and glucose-specific IIC component (EC 2.7.1.69)	Carbohydrate utilization	Glucose utilization	Glucose uptake
							Maltose and Maltodextrin utilization	Maltose and Maltodextrin uptake
			MBIN6FE0B52B_06285	AglB	Alpha-1,4-glucosidase (GH13_44)	Carbohydrate utilization	Maltose and Maltodextrin utilization	Maltose and Maltodextrin catabolism
			MBIN6FE0B52B_06495	LldP	DL-lactate permease, LctP family	Secondary metabolism	Lactate utilization	D-lactate utilization; L-lactate utilization
			MBIN6FE0B52B_06500	EtfB	Electron bifurcating lactate dehydrogenase, electron transfer flavoprotein beta	Secondary metabolism	Lactate utilization	D-lactate utilization
			MBIN6FE0B52B_06505	EtfA	Electron bifurcating lactate dehydrogenase, electron transfer flavoprotein alpha	Secondary metabolism	Lactate utilization	D-lactate utilization
			MBIN6FE0B52B_06510	LctD	Lactate dehydrogenase (NAD+, ferredoxin) (EC 1.3.1.110)	Secondary metabolism	Lactate utilization	D-lactate utilization
			MBIN6FE0B52B_06910	ArgW	Predicted arginine uptake transporter	Amino acid metabolism	Arginine metabolism	Arginine uptake
			MBIN6FE0B52B_06925	GP	Guanine-hypoxanthine permease	Nucleotide metabolism	Nucleotide metabolism	Purine uptake
			MBIN6FE0B52B_06940	ProB	Glutamate 5-kinase (EC 2.7.2.11)	Amino acid metabolism	Proline metabolism	Proline biosynthesis
			MBIN6FE0B52B_06945	ProA	Gamma-glutamyl phosphate reductase (EC 1.2.1.41)	Amino acid metabolism	Proline metabolism	Proline biosynthesis
			MBIN6FE0B52B_06975	CarB	Carbamoyl-phosphate synthase large chain (EC 6.3.5.5)	Nucleotide metabolism	Nucleotide metabolism	Pyrimidine biosynthesis
			MBIN6FE0B52B_06995	GlnA6	Glutamine synthetase, clostridia type (EC 6.3.1.2)	Amino acid metabolism	Glutamate and glutamine metabolism	Glutamine biosynthesis
			MBIN6FE0B52B_07115	SerA	D-3-phosphoglycerate dehydrogenase (EC 1.1.1.95)	Amino acid metabolism	Serine metabolism	Serine biosynthesis
			MBIN6FE0B52B_07120	SerC3	Predicted phosphoserine aminotransferase (EC 2.6.1.52)	Amino acid metabolism	Serine metabolism	Serine biosynthesis
				AgxT2	Serine--pyruvate aminotransferase (EC 2.6.1.51)	Amino acid metabolism	Serine metabolism	Serine degradation
			MBIN6FE0B52B_07170	BraB	Branched-chain amino acid transport system carrier protein	Amino acid metabolism	Branched chain amino acids metabolism	Branched chain amino acids uptake
			MBIN6FE0B52B_07400	AR	Alanine racemase (EC 5.1.1.1)	Amino acid metabolism	Alanine metabolism	Alanine degradation
			MBIN6FE0B52B_07525	ADH	Alcohol dehydrogenase (EC 1.1.1.1)	Fermentation	Ethanol fermentation	Ethanol production
			MBIN6FE0B52B_07530	EutW	Ethanolamine utilization protein similar to PduU	Secondary metabolism	Ethanolamine utilization	Ethanolamine utilization
			MBIN6FE0B52B_07535	EutV	Ethanolamine utilization protein similar to PduV	Secondary metabolism	Ethanolamine utilization	Ethanolamine utilization
			MBIN6FE0B52B_07540	EutR	Ethanolamine two-component response regulator	Secondary metabolism	Ethanolamine utilization	Ethanolamine utilization
			MBIN6FE0B52B_07545	EutRs	Ethanolamine sensory transduction histidine kinase	Secondary metabolism	Ethanolamine utilization	Ethanolamine utilization
			MBIN6FE0B52B_07550	EutA	Ethanolamine utilization protein EutA	Secondary metabolism	Ethanolamine utilization	Ethanolamine utilization
			MBIN6FE0B52B_07555	EutB	Ethanolamine ammonia-lyase heavy chain (EC 4.3.1.7)	Secondary metabolism	Ethanolamine utilization	Ethanolamine utilization
			MBIN6FE0B52B_07560	EutC	Ethanolamine ammonia-lyase light chain (EC 4.3.1.7)	Secondary metabolism	Ethanolamine utilization	Ethanolamine utilization
			MBIN6FE0B52B_07565	EutL	Ethanolamine utilization polyhedral-body-like protein EutL	Secondary metabolism	Ethanolamine utilization	Ethanolamine utilization
			MBIN6FE0B52B_07570	EutM	Ethanolamine utilization polyhedral-body-like protein EutM	Secondary metabolism	Ethanolamine utilization	Ethanolamine utilization
			MBIN6FE0B52B_07575	EutE	Acetaldehyde dehydrogenase, ethanolamine utilization cluster (EC 1.2.1.10)	Secondary metabolism	Ethanolamine utilization	Ethanolamine utilization
			MBIN6FE0B52B_07580	EutI	Ethanolamine utilization protein similar to PduA/PduJ	Secondary metabolism	Ethanolamine utilization	Ethanolamine utilization
			MBIN6FE0B52B_07585	BtuR2	ATP:Cob(I)alamin adenosyltransferase (EC 2.5.1.17)	Vitamins, cofactors and micronutrients metabolism	Vitamin B12 metabolism	Cobalamin biosynthesis
			MBIN6FE0B52B_07590	EutF	Ethanolamine utilization protein similar to PduL	Secondary metabolism	Ethanolamine utilization	Ethanolamine utilization
			MBIN6FE0B52B_07595	EutX	Protein clustered with ethanolamine utilization	Secondary metabolism	Ethanolamine utilization	Ethanolamine utilization
			MBIN6FE0B52B_07605	EutU	Ethanolamine utilization protein similar to PduT	Secondary metabolism	Ethanolamine utilization	Ethanolamine utilization
			MBIN6FE0B52B_07610	EutH	Ethanolamine permease	Secondary metabolism	Ethanolamine utilization	Ethanolamine utilization
			MBIN6FE0B52B_07615	EutQ	Ethanolamine utilization protein EutQ	Secondary metabolism	Ethanolamine utilization	Ethanolamine utilization
			MBIN6FE0B52B_07885	UP	Uridine phosphorylase (EC 2.4.2.3)	Nucleotide metabolism	Nucleoside metabolism	Nucleoside degradation
			MBIN6FE0B52B_07895	ArcD	Arginine/ornithine antiporter ArcD	Amino acid metabolism	Arginine metabolism	Arginine uptake
				HHA	Predicted histidine/histamine antiporter	Amino acid metabolism	Histidine metabolism	Histidine uptake
			MBIN6FE0B52B_07900	HDC	Histidine decarboxylase (EC 4.1.1.22)	Amino acid metabolism	Histidine metabolism	Histidine degradation
			MBIN6FE0B52B_07915	HOPR	2-hydroxy-3-oxopropionate reductase (EC 1.1.1.60)	Carbohydrate utilization	Glycerate utilization	Glycerate catabolism
			MBIN6FE0B52B_07920	NadA	Quinolinate synthetase (EC 2.5.1.72)	Vitamins, cofactors and micronutrients metabolism	NAD/NADP metabolism	NAD/NADP biosynthesis
			MBIN6FE0B52B_07925	NadB	L-aspartate oxidase (EC 1.4.3.16)	Vitamins, cofactors and micronutrients metabolism	NAD/NADP metabolism	NAD/NADP biosynthesis
			MBIN6FE0B52B_07930	NadC	Quinolinate phosphoribosyltransferase [decarboxylating] (EC 2.4.2.19)	Vitamins, cofactors and micronutrients metabolism	NAD/NADP metabolism	NAD/NADP biosynthesis
			MBIN6FE0B52B_08110	NagR2	Predicted transcriptional regulator of N-Acetylglucosamine utilization, GntR family	Carbohydrate utilization	N-Acetylglucosamine and chitobiose utilization	N-Acetylglucosamine regulation
			MBIN6FE0B52B_08115	NagB	Glucosamine-6-phosphate deaminase (EC 3.5.99.6)	Carbohydrate utilization	N-Acetylglucosamine and chitobiose utilization	N-Acetylglucosamine and chitobiose catabolism
							Sialic acid utilization; N-acetylmannosamine utilization	Sialic acid catabolism; N-acetylmannosamine catabolism
			MBIN6FE0B52B_08335	PulA	Pullulanase (EC 3.2.1.41)	Carbohydrate utilization	Maltose and Maltodextrin utilization	Maltose and Maltodextrin catabolism
			MBIN6FE0B52B_08405	AsrA	Anaerobic sulfite reductase subunit A	Respiration	Anaerobic respiration	Dissimilatory sulfite reduction
			MBIN6FE0B52B_08410	AsrB	Anaerobic sulfite reductase subunit B	Respiration	Anaerobic respiration	Dissimilatory sulfite reduction
			MBIN6FE0B52B_08415	AsrC	Anaerobic sulfite reductase subunit C (EC 1.8.1.-)	Respiration	Anaerobic respiration	Dissimilatory sulfite reduction
			MBIN6FE0B52B_08505	AsnA	Aspartate--ammonia ligase (EC 6.3.1.1)	Amino acid metabolism	Asparagine and aspartate metabolism	Asparagine biosynthesis
			MBIN6FE0B52B_08535	Ndk	Nucleoside diphosphate kinase (EC 2.7.4.6)	Nucleotide metabolism	Nucleotide metabolism	Pyrimidine biosynthesis
			MBIN6FE0B52B_08695	GalNAc_sul	Predicted N-acetylgalactosamine-6-sulfatase	Carbohydrate utilization	N-Acetyl-Galactosamine and Galactosamine utilization	N-Acetyl-Galactosamine and Galactosamine catabolism
			MBIN6FE0B52B_08810	SerB1	Phosphoserine phosphatase (EC 3.1.3.3)	Amino acid metabolism	Serine metabolism	Serine biosynthesis
			MBIN6FE0B52B_08875	Hex	beta-N-acetylglucosaminidase (EC 3.2.1.52)	Carbohydrate utilization	N-Acetylglucosamine and chitobiose utilization	Chitobiose catabolism
			MBIN6FE0B52B_08915	NanH	Sialidase (EC 3.2.1.18)	Carbohydrate utilization	Sialic acid utilization	Sialic acid catabolism
			MBIN6FE0B52B_08935	SpeA	Arginine decarboxylase (EC 4.1.1.19)	Amino acid metabolism	Arginine metabolism	Arginine degradation
			MBIN6FE0B52B_09120	TreC	Trehalose-6-phosphate hydrolase (EC 3.2.1.93)	Carbohydrate utilization	Trehalose utilization	Trehalose catabolism
			MBIN6FE0B52B_09175	LnpA	1,3-beta-galactosyl-N-acetylhexosamine phosphorylase (EC 2.4.1.211)	Carbohydrate utilization	Galacto-N-biose and lacto-N-biose utilization	Galacto-N-biose and lacto-N-biose catabolism
							HMO utilization	HMO catabolism
			MBIN6FE0B52B_09190	LnbA	Predicted galacto-N-biose, lacto-N-biose ABC transporter, periplasmic substrate-binding protein	Carbohydrate utilization	Galacto-N-biose and lacto-N-biose utilization	Galacto-N-biose and lacto-N-biose uptake
			MBIN6FE0B52B_09195	LnbB	Predicted galacto-N-biose, lacto-N-biose ABC transporter, permease component 1	Carbohydrate utilization	Galacto-N-biose and lacto-N-biose utilization	Galacto-N-biose and lacto-N-biose uptake
			MBIN6FE0B52B_09200	LnbB	Predicted galacto-N-biose, lacto-N-biose ABC transporter, permease component 1	Carbohydrate utilization	Galacto-N-biose and lacto-N-biose utilization	Galacto-N-biose and lacto-N-biose uptake
			MBIN6FE0B52B_09205	LnbC	Predicted galacto-N-biose, lacto-N-biose ABC transporter, permease component 2	Carbohydrate utilization	Galacto-N-biose and lacto-N-biose utilization	Galacto-N-biose and lacto-N-biose uptake
			MBIN6FE0B52B_09235	FruAa	PTS system, fructose-specific IIA component (EC 2.7.1.69)	Carbohydrate utilization	Fructose utilization	Fructose uptake
				FruAb	PTS system, fructose-specific IIB component (EC 2.7.1.69)	Carbohydrate utilization	Fructose utilization	Fructose uptake
				FruAc	PTS system, fructose-specific IIC component (EC 2.7.1.69)	Carbohydrate utilization	Fructose utilization	Fructose uptake
			MBIN6FE0B52B_09240	FruK	1-phosphofructokinase (EC 2.7.1.56)	Carbohydrate utilization	Mannitol utilization	Mannitol catabolism
							Sorbitol utilization; Sorbose utilization	Sorbitol catabolism; Sorbose catabolism
							Fructose utilization	Fructose catabolism
			MBIN6FE0B52B_09275	RbsR	Ribose operon repressor	Carbohydrate utilization	Ribose utilization	Ribose regulation
			MBIN6FE0B52B_09280	RbsB	Ribose ABC transport system, periplasmic ribose-binding protein RbsB (TC 3.A.1.2.1)	Carbohydrate utilization	Ribose utilization	Ribose uptake
			MBIN6FE0B52B_09285	RbsC	Ribose ABC transport system, permease protein RbsC (TC 3.A.1.2.1)	Carbohydrate utilization	Ribose utilization	Ribose uptake
			MBIN6FE0B52B_09475	MglA	Galactose/methyl galactoside ABC transport system, ATP-binding protein MglA (EC 3.6.3.17)	Carbohydrate utilization	Galactose utilization	Galactose uptake
			MBIN6FE0B52B_09480	MglB	Galactose/methyl galactoside ABC transport system, D-galactose-binding periplasmic protein MglB (TC 3.A.1.2.3)	Carbohydrate utilization	Galactose utilization	Galactose uptake
			MBIN6FE0B52B_09485	GalR2	Galactose operon repressor, GalR-LacI family of transcriptional regulators	Carbohydrate utilization	Galactose utilization	Galactose regulation
			MBIN6FE0B52B_09560	HisZt	Histidine ABC transporter, ATP-binding protein	Amino acid metabolism	Histidine metabolism	Histidine uptake
			MBIN6FE0B52B_09580	CysK	Cysteine synthase (EC 2.5.1.47)	Amino acid metabolism	Cysteine metabolism	Cysteine biosynthesis
			MBIN6FE0B52B_09585	CysE	Serine acetyltransferase (EC 2.3.1.30)	Amino acid metabolism	Cysteine metabolism	Cysteine biosynthesis
			MBIN6FE0B52B_09590	QueG	Epoxyqueuosine reductase (EC 1.17.99.6) QueG	Vitamins, cofactors and micronutrients metabolism	Queuosine metabolism	Queuosine biosynthesis
			MBIN6FE0B52B_09715	RibF	Riboflavin kinase (EC 2.7.1.26)	Vitamins, cofactors and micronutrients metabolism	Riboflavin metabolism	Riboflavin biosynthesis
			MBIN6FE0B52B_09735	LysC	Aspartokinase (EC 2.7.2.4)	Amino acid metabolism	Lysine metabolism; Methionine metabolism; Threonine metabolism	Lysine biosynthesis; Methionine biosynthesis; Threonine biosynthesis
			MBIN6FE0B52B_09775	AspC	Aspartate aminotransferase (EC 2.6.1.1)	Amino acid metabolism	Asparagine and aspartate metabolism	Aspartate biosynthesis
			MBIN6FE0B52B_09785	PurB	Adenylosuccinate lyase (EC 4.3.2.2)	Nucleotide metabolism	Nucleotide metabolism	Purine biosynthesis
			MBIN6FE0B52B_09865	PulA	Pullulanase (EC 3.2.1.41)	Carbohydrate utilization	Maltose and Maltodextrin utilization	Maltose and Maltodextrin catabolism
			MBIN6FE0B52B_09870	PulA	Pullulanase (EC 3.2.1.41)	Carbohydrate utilization	Maltose and Maltodextrin utilization	Maltose and Maltodextrin catabolism
			MBIN6FE0B52B_09925	ThiE	Thiamin-phosphate pyrophosphorylase (EC 2.5.1.3)	Vitamins, cofactors and micronutrients metabolism	Thiamine metabolism	Thiamine pyrophosphate biosynthesis
			MBIN6FE0B52B_09930	ThiH	2-iminoacetate synthase (ThiH) (EC 4.1.99.19)	Vitamins, cofactors and micronutrients metabolism	Thiamine metabolism	Thiamine pyrophosphate biosynthesis
			MBIN6FE0B52B_10055	GalN_b	PTS system, galactosamine-specific IIB component (EC 2.7.1.69)	Carbohydrate utilization	N-Acetyl-Galactosamine and Galactosamine utilization	N-Acetyl-Galactosamine and Galactosamine uptake
			MBIN6FE0B52B_10060	GalN_c	PTS system, galactosamine-specific IIC component (EC 2.7.1.69)	Carbohydrate utilization	N-Acetyl-Galactosamine and Galactosamine utilization	N-Acetyl-Galactosamine and Galactosamine uptake
			MBIN6FE0B52B_10065	GalN_d	PTS system, galactosamine-specific IID component (EC 2.7.1.69)	Carbohydrate utilization	N-Acetyl-Galactosamine and Galactosamine utilization	N-Acetyl-Galactosamine and Galactosamine uptake
			MBIN6FE0B52B_10070	GalN_a	PTS system, galactosamine-specific IIA component (EC 2.7.1.69)	Carbohydrate utilization	N-Acetyl-Galactosamine and Galactosamine utilization	N-Acetyl-Galactosamine and Galactosamine uptake
			MBIN6FE0B52B_10085	GatY	Tagatose 1,6-bisphosphate aldolase (EC 4.1.2.40)	Carbohydrate utilization	N-Acetyl-Galactosamine and Galactosamine utilization	N-Acetyl-Galactosamine and Galactosamine catabolism
							Galactitol utilization	Galactitol catabolism
							Galactose utilization; Tagatose utilization	Galactose catabolism; Tagatose catabolism
			MBIN6FE0B52B_10090	AgaS2	Galactosamine-6-phosphate isomerase (EC 5.3.1.-)	Carbohydrate utilization	N-Acetyl-Galactosamine and Galactosamine utilization	N-Acetyl-Galactosamine and Galactosamine catabolism
			MBIN6FE0B52B_10100	SdaAb	L-serine dehydratase, beta subunit (EC 4.3.1.17)	Amino acid metabolism	Serine metabolism	Serine degradation
			MBIN6FE0B52B_10105	PurA	Adenylosuccinate synthetase (EC 6.3.4.4)	Nucleotide metabolism	Nucleotide metabolism	Purine biosynthesis
			MBIN6FE0B52B_10200	Ptb	Phosphate butyryltransferase (EC 2.3.1.19)	Fermentation	Butyrate fermentation	Butyrate production
			MBIN6FE0B52B_10205	Buk	Butyrate kinase (EC 2.7.2.7)	Fermentation	Butyrate fermentation	Butyrate production
			MBIN6FE0B52B_10215	MalK	Maltose/maltodextrin transport ATP-binding protein MalK (EC 3.6.3.19)	Carbohydrate utilization	Maltose and Maltodextrin utilization	Maltose and Maltodextrin uptake
			MBIN6FE0B52B_10225	MalE	Maltose/maltodextrin ABC transporter, substrate binding periplasmic protein MalE	Carbohydrate utilization	Maltose and Maltodextrin utilization	Maltose and Maltodextrin uptake
			MBIN6FE0B52B_10230	MalF	Maltose/maltodextrin ABC transporter, permease protein MalF	Carbohydrate utilization	Maltose and Maltodextrin utilization	Maltose and Maltodextrin uptake
			MBIN6FE0B52B_10235	MalG	Maltose/maltodextrin ABC transporter, permease protein MalG	Carbohydrate utilization	Maltose and Maltodextrin utilization	Maltose and Maltodextrin uptake
			MBIN6FE0B52B_10240	MalR	Maltose operon transcriptional repressor MalR, LacI family	Carbohydrate utilization	Maltose and Maltodextrin utilization	Maltose and Maltodextrin catabolism
			MBIN6FE0B52B_10245	AglA	Alpha-glucosidase (EC 3.2.1.20)	Carbohydrate utilization	Maltose and Maltodextrin utilization	Maltose and Maltodextrin catabolism
			MBIN6FE0B52B_10250	MalQ	4-alpha-glucanotransferase (amylomaltase) (EC 2.4.1.25)	Carbohydrate utilization	Maltose and Maltodextrin utilization	Maltose and Maltodextrin catabolism
			MBIN6FE0B52B_10255	MalP2	Maltodextrin phosphorylase (EC 2.4.1.1)	Carbohydrate utilization	Maltose and Maltodextrin utilization	Maltose and Maltodextrin catabolism
			MBIN6FE0B52B_10260	MalP2	Maltodextrin phosphorylase (EC 2.4.1.1)	Carbohydrate utilization	Maltose and Maltodextrin utilization	Maltose and Maltodextrin catabolism
			MBIN6FE0B52B_10275	HisR	His repressor	Amino acid metabolism	Histidine metabolism	Histidine biosynthesis
			MBIN6FE0B52B_10345	BaiA	3-alpha-hydroxycholanate dehydrogenase (NADP(+)) (EC 1.1.1.392)	Bile acids metabolism	Bile acids metabolism	Bile acids transformation
			MBIN6FE0B52B_10510	MalP	Maltose phosphorylase (EC 2.4.1.8)	Carbohydrate utilization	Maltose and Maltodextrin utilization	Maltose and Maltodextrin catabolism
				TP	Trehalose phosphorylase (EC 2.4.1.64)	Carbohydrate utilization	Trehalose utilization	Trehalose catabolism
			MBIN6FE0B52B_10635	GalE	UDP-glucose 4-epimerase (EC 5.1.3.2)	Carbohydrate utilization	Galactose utilization	Galactose catabolism
			MBIN6FE0B52B_10700	TMPase	ThMPase type I predicted	Vitamins, cofactors and micronutrients metabolism	Thiamine metabolism	Thiamine pyrophosphate biosynthesis
			MBIN6FE0B52B_10845	AADH	Acetaldehyde dehydrogenase (EC 1.2.1.10)	Fermentation	Ethanol fermentation	Ethanol production
				ADH	Alcohol dehydrogenase (EC 1.1.1.1)	Fermentation	Ethanol fermentation	Ethanol production
			MBIN6FE0B52B_10910	ArtP2	Arginine ABC transporter, ATP-binding protein	Amino acid metabolism	Arginine metabolism	Arginine uptake
			MBIN6FE0B52B_10915	ArtPQ	Arginine ABC transporter, substrate-binding and permease protein	Amino acid metabolism	Arginine metabolism	Arginine uptake
			MBIN6FE0B52B_10920	ArtPQ	Arginine ABC transporter, substrate-binding and permease protein	Amino acid metabolism	Arginine metabolism	Arginine uptake
			MBIN6FE0B52B_10945	LysA	Diaminopimelate decarboxylase (EC 4.1.1.20)	Amino acid metabolism	Lysine metabolism	Lysine biosynthesis
			MBIN6FE0B52B_11000	HisJ1	Histidinol-phosphatase (EC 3.1.3.15)	Amino acid metabolism	Histidine metabolism	Histidine biosynthesis
			MBIN6FE0B52B_11030	Man20	Putative N-glycan beta-N-acetylglucosaminidase (GH20)	Carbohydrate utilization	N-Acetylglucosamine and chitobiose utilization	N-Acetylglucosamine and chitobiose catabolism
							N-glycan utilization	N-glycan uptake
			MBIN6FE0B52B_11050	ArcD	Arginine/ornithine antiporter ArcD	Amino acid metabolism	Arginine metabolism	Arginine uptake
			MBIN6FE0B52B_11060	NagEb	PTS system, N-acetylglucosamine-specific IIB component (EC 2.7.1.69)	Carbohydrate utilization	N-Acetylglucosamine and chitobiose utilization	N-Acetylglucosamine uptake
				NagEc	PTS system, N-acetylglucosamine-specific IIC component (EC 2.7.1.69)	Carbohydrate utilization	N-Acetylglucosamine and chitobiose utilization	N-Acetylglucosamine uptake
			MBIN6FE0B52B_11065	PtsGa	PTS system, glucose-specific IIA component (EC 2.7.1.69)	Carbohydrate utilization	Glucose utilization	Glucose uptake
			MBIN6FE0B52B_11130	NplT	Neopullulanase (EC 3.2.1.135)	Carbohydrate utilization	Maltose and Maltodextrin utilization	Maltose and Maltodextrin catabolism
			MBIN6FE0B52B_11135	GlgP	Glycogen phosphorylase (EC 2.4.1.1)	Carbohydrate utilization	Maltose and Maltodextrin utilization	Maltose and Maltodextrin catabolism
			MBIN6FE0B52B_11150	AdiC	Arginine/agmatine antiporter	Amino acid metabolism	Arginine metabolism	Arginine uptake
			MBIN6FE0B52B_11200	AckA	Acetate kinase (EC 2.7.2.1)	Fermentation	Acetate fermentation	Acetate production
			MBIN6FE0B52B_11295	MnnA	Alpha-mannosidase (EC 3.2.1.24)	Carbohydrate utilization	Mannose and Mannosides utilization	Mannose and Mannosides catabolism
			MBIN6FE0B52B_11305	Bdh	NADH-dependent butanol dehydrogenase A (EC 1.1.1.-)	Fermentation	Butyrate fermentation	Butyrate production
			MBIN6FE0B52B_11315	GlyP	D-glycerate transporter (predicted)	Carbohydrate utilization	Glycerate utilization	Glycerate uptake
			MBIN6FE0B52B_11320	GK1	Glycerate kinase (EC 2.7.1.31)	Carbohydrate utilization	Glycerate utilization	Glycerate catabolism
			MBIN6FE0B52B_11655	DhaK	1,3-propanediol dehydrogenase (EC 1.1.1.202)	Fermentation	Propionate fermentation	Propionate production
			MBIN6FE0B52B_11705	AagA	Alpha-N-acetylgalactosaminidase AagA, GH36 family (EC 3.2.1.49)	Carbohydrate utilization	N-Acetyl-Galactosamine and Galactosamine utilization	N-Acetyl-Galactosamine and Galactosamine catabolism
			MBIN6FE0B52B_11710	AagA	Alpha-N-acetylgalactosaminidase AagA, GH36 family (EC 3.2.1.49)	Carbohydrate utilization	N-Acetyl-Galactosamine and Galactosamine utilization	N-Acetyl-Galactosamine and Galactosamine catabolism
			MBIN6FE0B52B_11715	AagA	Alpha-N-acetylgalactosaminidase AagA, GH36 family (EC 3.2.1.49)	Carbohydrate utilization	N-Acetyl-Galactosamine and Galactosamine utilization	N-Acetyl-Galactosamine and Galactosamine catabolism
			MBIN6FE0B52B_11720	AagA	Alpha-N-acetylgalactosaminidase AagA, GH36 family (EC 3.2.1.49)	Carbohydrate utilization	N-Acetyl-Galactosamine and Galactosamine utilization	N-Acetyl-Galactosamine and Galactosamine catabolism
			MBIN6FE0B52B_11725	AagA	Alpha-N-acetylgalactosaminidase AagA, GH36 family (EC 3.2.1.49)	Carbohydrate utilization	N-Acetyl-Galactosamine and Galactosamine utilization	N-Acetyl-Galactosamine and Galactosamine catabolism
			MBIN6FE0B52B_11730	LacZ	Beta-galactosidase (EC 3.2.1.23)	Carbohydrate utilization	Lactose and Beta-galactosides utilization	Lactose and Beta-galactosides catabolism
			MBIN6FE0B52B_11890	PyrH	Uridylate kinase (EC 2.7.4.22)	Nucleotide metabolism	Nucleotide metabolism	Pyrimidine biosynthesis
			MBIN6FE0B52B_12100	GalT	Galactose-1-phosphate uridylyltransferase (EC 2.7.7.10)	Carbohydrate utilization	Galactose utilization	Galactose catabolism
			MBIN6FE0B52B_12105	GalK	Galactokinase (EC 2.7.1.6)	Carbohydrate utilization	Galactose utilization	Galactose catabolism
			MBIN6FE0B52B_12335	Hex	beta-N-acetylglucosaminidase (EC 3.2.1.52)	Carbohydrate utilization	N-Acetylglucosamine and chitobiose utilization	Chitobiose catabolism
			MBIN6FE0B52B_12380	Thl	3-ketoacyl-CoA thiolase (EC 2.3.1.16)	Fermentation	Butyrate fermentation	Butyrate production
P15C888_cluster_45.mod2	MAGBg0023	Bifidobacterium bifidum	MBIND62FFD58_00190	PurB	Adenylosuccinate lyase (EC 4.3.2.2)	Nucleotide metabolism	Nucleotide metabolism	Purine biosynthesis
			MBIND62FFD58_00270	IlvD	Dihydroxy-acid dehydratase (EC 4.2.1.9)	Amino acid metabolism	Branched chain amino acids metabolism	Branched chain amino acids biosynthesis
			MBIND62FFD58_00560	NagB	Glucosamine-6-phosphate deaminase (EC 3.5.99.6)	Carbohydrate utilization	N-Acetylglucosamine and chitobiose utilization	N-Acetylglucosamine and chitobiose catabolism
							Sialic acid utilization; N-acetylmannosamine utilization	Sialic acid catabolism; N-acetylmannosamine catabolism
			MBIND62FFD58_00670	SerA	D-3-phosphoglycerate dehydrogenase (EC 1.1.1.95)	Amino acid metabolism	Serine metabolism	Serine biosynthesis
			MBIND62FFD58_00695	LLdh	L-lactate dehydrogenase (EC 1.1.1.27)	Fermentation	Lactate fermentation	Lactate production
			MBIND62FFD58_00770	HisD	Histidinol dehydrogenase (EC 1.1.1.23)	Amino acid metabolism	Histidine metabolism	Histidine biosynthesis
			MBIND62FFD58_00990	BbgIII	Extracellular beta-1,4-galactosidase (GH2)	Carbohydrate utilization	HMO utilization	HMO catabolism
							Mucin and O-glycan utilization	Mucin and O-glycan catabolism
			MBIND62FFD58_00995	ThiM	Hydroxyethylthiazole kinase (EC 2.7.1.50)	Vitamins, cofactors and micronutrients metabolism	Thiamine metabolism	Thiamine pyrophosphate biosynthesis
			MBIND62FFD58_01000	ThiC	Phosphomethylpyrimidine synthase ThiC (EC 4.1.99.17)	Vitamins, cofactors and micronutrients metabolism	Thiamine metabolism	Thiamine pyrophosphate biosynthesis
				ThiE	Thiamin-phosphate pyrophosphorylase (EC 2.5.1.3)	Vitamins, cofactors and micronutrients metabolism	Thiamine metabolism	Thiamine pyrophosphate biosynthesis
			MBIND62FFD58_01105	LnbX	Extracellular lacto-N-biosidase (GH136)	Carbohydrate utilization	Galacto-N-biose and lacto-N-biose utilization	Galacto-N-biose and lacto-N-biose catabolism
							HMO utilization	HMO catabolism
							Mucin and O-glycan utilization	Mucin and O-glycan catabolism
			MBIND62FFD58_01320	DapA	4-hydroxy-tetrahydrodipicolinate synthase (EC 4.3.3.7)	Amino acid metabolism	Lysine metabolism	Lysine biosynthesis
			MBIND62FFD58_01875	GosR	Transcriptional regulator of beta-1,4-linked galactooligosaccharide utilization (LacI family)	Carbohydrate utilization	Lactose and Beta-galactosides utilization	Lactose and Beta-galactosides regulation
			MBIND62FFD58_02070	IlvG	Acetolactate synthase large subunit (EC 2.2.1.6)	Amino acid metabolism	Branched chain amino acids metabolism	Branched chain amino acids biosynthesis
			MBIND62FFD58_02095	CoaD	Phosphopantetheine adenylyltransferase (EC 2.7.7.3)	Vitamins, cofactors and micronutrients metabolism	Coenzyme A metabolism	Coenzyme A biosynthesis
			MBIND62FFD58_02320	AroJa	Biosynthetic Aromatic amino acid aminotransferase alpha (EC 2.6.1.57)	Amino acid metabolism	Aromatic amino acids metabolism	Tyrosine and phenylalanine biosynthesis
			MBIND62FFD58_02460	EngBF	Extracellular endo-alpha-N-acetylgalactosaminidase (GH101)	Carbohydrate utilization	Galacto-N-biose and lacto-N-biose utilization	Galacto-N-biose and lacto-N-biose catabolism
							Mucin and O-glycan utilization	Mucin and O-glycan catabolism
			MBIND62FFD58_02575	Hom	Homoserine dehydrogenase (EC 1.1.1.3)	Amino acid metabolism	Methionine metabolism; Threonine metabolism	Threonine biosynthesis; Methionine biosynthesis
							Methionine metabolism	Methionine biosynthesis
			MBIND62FFD58_02580	NagEb	PTS system, N-acetylglucosamine-specific IIB component (EC 2.7.1.69)	Carbohydrate utilization	N-Acetylglucosamine and chitobiose utilization	N-Acetylglucosamine uptake
				NagEc	PTS system, N-acetylglucosamine-specific IIC component (EC 2.7.1.69)	Carbohydrate utilization	N-Acetylglucosamine and chitobiose utilization	N-Acetylglucosamine uptake
			MBIND62FFD58_02585	NagEa	PTS system, N-acetylglucosamine-specific IIA component (EC 2.7.1.69)	Carbohydrate utilization	N-Acetylglucosamine and chitobiose utilization	N-Acetylglucosamine uptake
			MBIND62FFD58_02590	LysA	Diaminopimelate decarboxylase (EC 4.1.1.20)	Amino acid metabolism	Lysine metabolism	Lysine biosynthesis
			MBIND62FFD58_02610	LnpB	N-acetylhexosamine 1-kinase (EC 2.7.1.162)	Carbohydrate utilization	N-Acetyl-Galactosamine and Galactosamine utilization	N-Acetyl-Galactosamine and Galactosamine catabolism
							Galacto-N-biose and lacto-N-biose utilization	Galacto-N-biose and lacto-N-biose catabolism
							HMO utilization	HMO catabolism
			MBIND62FFD58_02620	LnpA	1,3-beta-galactosyl-N-acetylhexosamine phosphorylase (EC 2.4.1.211)	Carbohydrate utilization	Galacto-N-biose and lacto-N-biose utilization	Galacto-N-biose and lacto-N-biose catabolism
							HMO utilization	HMO catabolism
			MBIND62FFD58_02765	LeuC	3-isopropylmalate dehydratase large subunit (EC 4.2.1.33)	Amino acid metabolism	Branched chain amino acids metabolism	Branched chain amino acids biosynthesis
			MBIND62FFD58_02865	BbAfcA	Extracellular alpha-1,2-L-fucosidase (GH95)	Carbohydrate utilization	HMO utilization	HMO catabolism
							Mucin and O-glycan utilization	Mucin and O-glycan catabolism
			MBIND62FFD58_02980	PflA	Pyruvate formate-lyase (EC 2.3.1.54)	Fermentation	Formate fermentation	Formate production
			MBIND62FFD58_02985	PflB	Pyruvate formate-lyase activating enzyme (EC 1.97.1.4)	Fermentation	Formate fermentation	Formate production
			MBIND62FFD58_03060	SdhB	Succinate dehydrogenase iron-sulfur protein (EC 1.3.5.1)	Fermentation	Succinate fermentation	Succinate production
			MBIND62FFD58_03090	PdxK	Pyridoxal kinase (EC 2.7.1.35)	Vitamins, cofactors and micronutrients metabolism	Vitamin B6 metabolism	Pyridoxine and pyridoxal phosphate biosynthesis
			MBIND62FFD58_03100	MetY	O-succinylhomoserine sulfhydrylase (EC 2.5.1.48)	Amino acid metabolism	Methionine metabolism	Methionine biosynthesis
			MBIND62FFD58_03395	ArgC	N-acetyl-gamma-glutamyl-phosphate reductase (EC 1.2.1.38)	Amino acid metabolism	Arginine metabolism	Arginine biosynthesis
			MBIND62FFD58_03400	ArgJ	Glutamate N-acetyltransferase (EC 2.3.1.35)	Amino acid metabolism	Arginine metabolism	Arginine biosynthesis
				ArgA	N-acetylglutamate synthase (EC 2.3.1.1)	Amino acid metabolism	Arginine metabolism	Arginine biosynthesis
			MBIND62FFD58_03405	ArgB	N-acetylglutamate kinase (EC 2.7.2.8)	Amino acid metabolism	Arginine metabolism	Arginine biosynthesis
			MBIND62FFD58_03410	ArgD	N-acetylornithine aminotransferase (EC 2.6.1.11)	Amino acid metabolism	Arginine metabolism	Arginine biosynthesis
			MBIND62FFD58_03415	ArgF1	Ornithine carbamoyltransferase (EC 2.1.3.3)	Amino acid metabolism	Arginine metabolism	Arginine biosynthesis
								Arginine degradation
			MBIND62FFD58_03420	ArgR	Arginine pathway regulatory protein ArgR, repressor of arg regulon	Amino acid metabolism	Arginine metabolism	Arginine biosynthesis
			MBIND62FFD58_03425	ArgG	Argininosuccinate synthase (EC 6.3.4.5)	Amino acid metabolism	Arginine metabolism	Arginine biosynthesis
			MBIND62FFD58_03450	ArgH	Argininosuccinate lyase (EC 4.3.2.1)	Amino acid metabolism	Arginine metabolism	Arginine biosynthesis
			MBIND62FFD58_03540	ThrC	Threonine synthase (EC 4.2.3.1)	Amino acid metabolism	Threonine metabolism	Threonine biosynthesis
			MBIND62FFD58_03555	NadD	Nicotinate-nucleotide adenylyltransferase (EC 2.7.7.18)	Vitamins, cofactors and micronutrients metabolism	NAD/NADP metabolism	NAD/NADP biosynthesis
			MBIND62FFD58_03875	PyrH	Uridylate kinase (EC 2.7.4.22)	Nucleotide metabolism	Nucleotide metabolism	Pyrimidine biosynthesis
			MBIND62FFD58_03895	HisF	Imidazole glycerol phosphate synthase cyclase subunit (EC 4.1.3.-)	Amino acid metabolism	Histidine metabolism	Histidine biosynthesis
			MBIND62FFD58_03915	GltA	Lacto-N-biose/galacto-N-biose ABC transporter-1 substrate-binding component (TC 3.A.1.1.48)	Carbohydrate utilization	HMO utilization	HMO uptake
							Galacto-N-biose and lacto-N-biose utilization	Galacto-N-biose and lacto-N-biose uptake
			MBIND62FFD58_03920	GltB	Lacto-N-biose/galacto-N-biose ABC transporter-1 permease component 1 (TC 3.A.1.1.48)	Carbohydrate utilization	HMO utilization	HMO uptake
							Galacto-N-biose and lacto-N-biose utilization	Galacto-N-biose and lacto-N-biose uptake
			MBIND62FFD58_03925	GltC	Lacto-N-biose/galacto-N-biose ABC transporter-1 permease component 2 (TC 3.A.1.1.48)	Carbohydrate utilization	HMO utilization	HMO uptake
							Galacto-N-biose and lacto-N-biose utilization	Galacto-N-biose and lacto-N-biose uptake
			MBIND62FFD58_03930	LnpA	1,3-beta-galactosyl-N-acetylhexosamine phosphorylase (EC 2.4.1.211)	Carbohydrate utilization	Galacto-N-biose and lacto-N-biose utilization	Galacto-N-biose and lacto-N-biose catabolism
							HMO utilization	HMO catabolism
			MBIND62FFD58_03945	LnpC	UDP-glucose---hexose-1-phosphate uridylyltransferase (EC 2.7.7.12)	Carbohydrate utilization	HMO utilization	HMO catabolism
			MBIND62FFD58_03950	LnpD	UDP-hexose 4-epimerase (EC 5.1.3.2)	Carbohydrate utilization	N-Acetyl-Galactosamine and Galactosamine utilization	N-Acetyl-Galactosamine and Galactosamine catabolism
							Galactose utilization	Galactose catabolism
							Galacto-N-biose and lacto-N-biose utilization	Galacto-N-biose and lacto-N-biose catabolism
							HMO utilization	HMO catabolism
			MBIND62FFD58_03960	LnpA	1,3-beta-galactosyl-N-acetylhexosamine phosphorylase (EC 2.4.1.211)	Carbohydrate utilization	Galacto-N-biose and lacto-N-biose utilization	Galacto-N-biose and lacto-N-biose catabolism
							HMO utilization	HMO catabolism
			MBIND62FFD58_03965	NagK	Putative N-acetylglucosamine kinase (EC 2.7.1.59)	Carbohydrate utilization	N-Acetylglucosamine and chitobiose utilization	N-Acetylglucosamine and chitobiose catabolism
			MBIND62FFD58_03970	NagR	Transcriptional regulator of LNB/GNB and HMO utilization (ROK family)	Carbohydrate utilization	HMO utilization	HMO regulation
			MBIND62FFD58_03975	LnpB	N-acetylhexosamine 1-kinase (EC 2.7.1.162)	Carbohydrate utilization	N-Acetyl-Galactosamine and Galactosamine utilization	N-Acetyl-Galactosamine and Galactosamine catabolism
							Galacto-N-biose and lacto-N-biose utilization	Galacto-N-biose and lacto-N-biose catabolism
							HMO utilization	HMO catabolism
			MBIND62FFD58_03980	LnpC	UDP-glucose---hexose-1-phosphate uridylyltransferase (EC 2.7.7.12)	Carbohydrate utilization	HMO utilization	HMO catabolism
			MBIND62FFD58_03985	LnpD	UDP-hexose 4-epimerase (EC 5.1.3.2)	Carbohydrate utilization	N-Acetyl-Galactosamine and Galactosamine utilization	N-Acetyl-Galactosamine and Galactosamine catabolism
							Galactose utilization	Galactose catabolism
							Galacto-N-biose and lacto-N-biose utilization	Galacto-N-biose and lacto-N-biose catabolism
							HMO utilization	HMO catabolism
			MBIND62FFD58_04030	AroE2	Shikimate 5-dehydrogenase I alpha (EC 1.1.1.25)	Amino acid metabolism	Aromatic amino acids metabolism	Chorismate biosynthesis
			MBIND62FFD58_04185	BbhII	Extracellular 6-sulfo-beta-N-acetylglucosaminidase (GH20)	Carbohydrate utilization	Mucin and O-glycan utilization	Mucin and O-glycan catabolism
			MBIND62FFD58_04240	PurH2	IMP cyclohydrolase (EC 3.5.4.10)	Nucleotide metabolism	Nucleotide metabolism	Purine biosynthesis
				PurH1	Phosphoribosylaminoimidazolecarboxamide formyltransferase (EC 2.1.2.3)	Nucleotide metabolism	Nucleotide metabolism	Purine biosynthesis
			MBIND62FFD58_04270	TrpC	Indole-3-glycerol phosphate synthase (EC 4.1.1.48)	Amino acid metabolism	Aromatic amino acids metabolism	Tryptophan biosynthesis
				TrpB	Tryptophan synthase beta chain (EC 4.2.1.20)	Amino acid metabolism	Aromatic amino acids metabolism	Tryptophan biosynthesis
			MBIND62FFD58_04275	TrpA	Tryptophan synthase alpha chain (EC 4.2.1.20)	Amino acid metabolism	Aromatic amino acids metabolism	Tryptophan biosynthesis
			MBIND62FFD58_04290	HisE	Phosphoribosyl-ATP pyrophosphatase (EC 3.6.1.31)	Amino acid metabolism	Histidine metabolism	Histidine biosynthesis
			MBIND62FFD58_04295	HisG	ATP phosphoribosyltransferase (EC 2.4.2.17)	Amino acid metabolism	Histidine metabolism	Histidine biosynthesis
			MBIND62FFD58_04495	PyrE	Orotate phosphoribosyltransferase (EC 2.4.2.10)	Nucleotide metabolism	Nucleotide metabolism	Pyrimidine biosynthesis
			MBIND62FFD58_04500	PyrDc	Dihydroorotate dehydrogenase (NAD(+)), catalytic subunit (EC 1.3.1.14)	Nucleotide metabolism	Nucleotide metabolism	Pyrimidine biosynthesis
			MBIND62FFD58_04510	PyrF	Orotidine 5'-phosphate decarboxylase (EC 4.1.1.23)	Nucleotide metabolism	Nucleotide metabolism	Pyrimidine biosynthesis
			MBIND62FFD58_04515	PyrC	Dihydroorotase (EC 3.5.2.3)	Nucleotide metabolism	Nucleotide metabolism	Pyrimidine biosynthesis
			MBIND62FFD58_04525	PyrB	Aspartate carbamoyltransferase (EC 2.1.3.2)	Nucleotide metabolism	Nucleotide metabolism	Pyrimidine biosynthesis
			MBIND62FFD58_04540	MetF	5,10-methylenetetrahydrofolate reductase (EC 1.5.1.20)	Amino acid metabolism	Methionine metabolism	Methionine biosynthesis
			MBIND62FFD58_04545	MetE	5-methyltetrahydropteroyltriglutamate--homocysteine methyltransferase (EC 2.1.1.14)	Amino acid metabolism	Methionine metabolism	Methionine biosynthesis
			MBIND62FFD58_04640	GltB	Glutamate synthase [NADPH] large chain (EC 1.4.1.13)	Amino acid metabolism	Glutamate and glutamine metabolism	Glutamate biosynthesis
			MBIND62FFD58_04735	IlvE	Branched-chain amino acid aminotransferase (EC 2.6.1.42)	Amino acid metabolism	Branched chain amino acids metabolism	Branched chain amino acids biosynthesis
			MBIND62FFD58_04845	PyrG	CTP synthase (EC 6.3.4.2)	Nucleotide metabolism	Nucleotide metabolism	Pyrimidine biosynthesis
			MBIND62FFD58_04870	AroB	3-dehydroquinate synthase (EC 4.2.3.4)	Amino acid metabolism	Aromatic amino acids metabolism	Chorismate biosynthesis
				AroK1	Shikimate kinase I (EC 2.7.1.71)	Amino acid metabolism	Aromatic amino acids metabolism	Chorismate biosynthesis
			MBIND62FFD58_04955	XP	Xanthine permease	Nucleotide metabolism	Nucleotide metabolism	Purine uptake
			MBIND62FFD58_05080	Pta	Phosphate acetyltransferase (EC 2.3.1.8)	Fermentation	Acetate fermentation	Acetate production
			MBIND62FFD58_05410	CblZ	CblZ, a non-orthologous displasment for Alpha-ribazole-5'-phosphate phosphatase	Vitamins, cofactors and micronutrients metabolism	Vitamin B12 metabolism	Cobalamin biosynthesis
			MBIND62FFD58_05425	GlnA3	Glutamine synthetase type I (EC 6.3.1.2)	Amino acid metabolism	Glutamate and glutamine metabolism	Glutamine biosynthesis
			MBIND62FFD58_05490	PpgK	Polyphosphate glucokinase (EC 2.7.1.63)	Carbohydrate utilization	Glucose utilization	Glucose catabolism
			MBIND62FFD58_05565	LnpA	1,3-beta-galactosyl-N-acetylhexosamine phosphorylase (EC 2.4.1.211)	Carbohydrate utilization	Galacto-N-biose and lacto-N-biose utilization	Galacto-N-biose and lacto-N-biose catabolism
							HMO utilization	HMO catabolism
			MBIND62FFD58_05570	GltC	Lacto-N-biose/galacto-N-biose ABC transporter-1 permease component 2 (TC 3.A.1.1.48)	Carbohydrate utilization	HMO utilization	HMO uptake
							Galacto-N-biose and lacto-N-biose utilization	Galacto-N-biose and lacto-N-biose uptake
			MBIND62FFD58_05575	GltB	Lacto-N-biose/galacto-N-biose ABC transporter-1 permease component 1 (TC 3.A.1.1.48)	Carbohydrate utilization	HMO utilization	HMO uptake
							Galacto-N-biose and lacto-N-biose utilization	Galacto-N-biose and lacto-N-biose uptake
			MBIND62FFD58_05580	GltA	Lacto-N-biose/galacto-N-biose ABC transporter-1 substrate-binding component (TC 3.A.1.1.48)	Carbohydrate utilization	HMO utilization	HMO uptake
							Galacto-N-biose and lacto-N-biose utilization	Galacto-N-biose and lacto-N-biose uptake
			MBIND62FFD58_05615	FruA	Fructose-specific PTS system IIABC components (TC 4.A.1.2.18)	Carbohydrate utilization	Fructose utilization	Fructose uptake
				PtsG	Glucose-specific PTS system IIABC components (TC 4.A.1.2.18)	Carbohydrate utilization	Glucose utilization	Glucose uptake
			MBIND62FFD58_05660	RibF	Riboflavin kinase (EC 2.7.1.26)	Vitamins, cofactors and micronutrients metabolism	Riboflavin metabolism	Riboflavin biosynthesis
			MBIND62FFD58_05815	AADH	Acetaldehyde dehydrogenase (EC 1.2.1.10)	Fermentation	Ethanol fermentation	Ethanol production
				ADH	Alcohol dehydrogenase (EC 1.1.1.1)	Fermentation	Ethanol fermentation	Ethanol production
			MBIND62FFD58_05840	AADH	Acetaldehyde dehydrogenase (EC 1.2.1.10)	Fermentation	Ethanol fermentation	Ethanol production
				ADH	Alcohol dehydrogenase (EC 1.1.1.1)	Fermentation	Ethanol fermentation	Ethanol production
			MBIND62FFD58_06005	BgnB	Putative extracellular beta-N-acetylgalactosaminidase (GH123)	Carbohydrate utilization	Mucin and O-glycan utilization	Mucin and O-glycan catabolism
			MBIND62FFD58_06195	BbhV	Extracellular beta-N-acetylglucosaminidase (GH84)	Carbohydrate utilization	Mucin and O-glycan utilization	Mucin and O-glycan catabolism
			MBIND62FFD58_06445	GatA	Aspartyl-tRNA(Asn) amidotransferase subunit A (EC 6.3.5.6)	Amino acid metabolism	Asparagine and aspartate metabolism	Asparagine biosynthesis
					Glutamyl-tRNA(Gln) amidotransferase subunit A (EC 6.3.5.7)	Amino acid metabolism	Glutamate and glutamine metabolism	Glutamine biosynthesis
			MBIND62FFD58_06790	LeuA	2-isopropylmalate synthase (EC 2.3.3.13)	Amino acid metabolism	Branched chain amino acids metabolism	Branched chain amino acids biosynthesis
			MBIND62FFD58_07050	SiaBb1	Extracellular alpha-2,3/6/8-sialidase with acetylesterase (GH33)	Carbohydrate utilization	HMO utilization	HMO catabolism
							Mucin and O-glycan utilization	Mucin and O-glycan catabolism
			MBIND62FFD58_07055	SiaBb2	Extracellular alpha-2,3/6/8-sialidase (GH33)	Carbohydrate utilization	HMO utilization	HMO catabolism
							Mucin and O-glycan utilization	Mucin and O-glycan catabolism
			MBIND62FFD58_07515	CarB	Carbamoyl-phosphate synthase large chain (EC 6.3.5.5)	Nucleotide metabolism	Nucleotide metabolism	Pyrimidine biosynthesis
			MBIND62FFD58_07520	CarA	Carbamoyl-phosphate synthase small chain (EC 6.3.5.5)	Nucleotide metabolism	Nucleotide metabolism	Pyrimidine biosynthesis
			MBIND62FFD58_07600	AgaBb	Extracellular alpha-1,3-galactosidase (GH110)	Carbohydrate utilization	Mucin and O-glycan utilization	Mucin and O-glycan catabolism
			MBIND62FFD58_07605	PurT	Phosphoribosylglycinamide formyltransferase 2 (EC 6.3.1.21)	Nucleotide metabolism	Nucleotide metabolism	Purine biosynthesis
			MBIND62FFD58_07610	PurC	Phosphoribosylaminoimidazole-succinocarboxamide synthase (EC 6.3.2.6)	Nucleotide metabolism	Nucleotide metabolism	Purine biosynthesis
			MBIND62FFD58_07615	PurQ	Phosphoribosylformylglycinamidine synthase, glutamine amidotransferase subunit (EC 6.3.5.3)	Nucleotide metabolism	Nucleotide metabolism	Purine biosynthesis
				PurL	Phosphoribosylformylglycinamidine synthase, synthetase subunit (EC 6.3.5.3)	Nucleotide metabolism	Nucleotide metabolism	Purine biosynthesis
			MBIND62FFD58_07755	PurE	N5-carboxyaminoimidazole ribonucleotide mutase (EC 5.4.99.18)	Nucleotide metabolism	Nucleotide metabolism	Purine biosynthesis
			MBIND62FFD58_07900	LctT	Lactulose ABC transporter substrate-binding protein (TC 3.A.1.1)	Carbohydrate utilization	Lactose and Beta-galactosides utilization	Lactose and Beta-galactosides uptake
				GosX	Putative galactooligosaccharide ABC transporter substrate-binding component (TC 3.A.1.1)	Carbohydrate utilization	Lactose and Beta-galactosides utilization	Lactose and Beta-galactosides uptake
							Arabinogalactan and gum arabic utilization	Arabinogalactan and gum arabic uptake
			MBIND62FFD58_07915	Bga42A	Beta-1,3/4/6-galactosidase (GH42)	Carbohydrate utilization	HMO utilization	HMO catabolism
							Lactose and Beta-galactosides utilization	Lactose and Beta-galactosides catabolism
			MBIND62FFD58_07930	BbAfcB	Extracellular alpha-1,3/4-L-fucosidase (GH29)	Carbohydrate utilization	HMO utilization	HMO catabolism
							Mucin and O-glycan utilization	Mucin and O-glycan catabolism
			MBIND62FFD58_08075	Agl13B	Alpha-1,4/6-glucosidase (GH13_30)	Carbohydrate utilization	Maltose and Maltodextrin utilization	Maltose and Maltodextrin catabolism
			MBIND62FFD58_08080	GuaB	Inosine-5'-monophosphate dehydrogenase (EC 1.1.1.205)	Nucleotide metabolism	Nucleotide metabolism	Purine biosynthesis
			MBIND62FFD58_08210	GlcK	Glucokinase (EC 2.7.1.2)	Carbohydrate utilization	Glucose utilization	Glucose catabolism
			MBIND62FFD58_08260	TrpE	Anthranilate synthase, aminase component (EC 4.1.3.27)	Amino acid metabolism	Aromatic amino acids metabolism	Tryptophan biosynthesis
			MBIND62FFD58_08270	HisF	Imidazole glycerol phosphate synthase cyclase subunit (EC 4.1.3.-)	Amino acid metabolism	Histidine metabolism	Histidine biosynthesis
			MBIND62FFD58_08455	NahA	Beta-1,3/4/6-N-acetylglucosaminidase-2 (GH20)	Carbohydrate utilization	N-Acetylglucosamine and chitobiose utilization	Chitobiose and chitin catabolism
							HMO utilization	HMO catabolism
							N-glycan utilization	N-glycan uptake
			MBIND62FFD58_08665	MalK	Maltose/maltodextrin transport ATP-binding protein MalK (EC 3.6.3.19)	Carbohydrate utilization	Maltose and Maltodextrin utilization	Maltose and Maltodextrin uptake
			MBIND62FFD58_08690	Adk	Adenylate kinase (EC 2.7.4.3)	Nucleotide metabolism	Nucleotide metabolism	Pyrimidine biosynthesis
			MBIND62FFD58_08730	BbhI	Extracellular beta-1,3-N-acetylglucosaminidase (GH20)	Carbohydrate utilization	HMO utilization	HMO catabolism
							Mucin and O-glycan utilization	Mucin and O-glycan catabolism
			MBIND62FFD58_08815	BbhIV	Extracellular beta-1,6-N-acetylglucosaminidase (GH84)	Carbohydrate utilization	Mucin and O-glycan utilization	Mucin and O-glycan catabolism
			MBIND62FFD58_08825	Pgm	Phosphoglucomutase (EC 5.4.2.2)	Carbohydrate utilization	Galactose utilization	Galactose catabolism
			MBIND62FFD58_08850	FruA	Fructose-specific PTS system IIABC components (TC 4.A.1.2.18)	Carbohydrate utilization	Fructose utilization	Fructose uptake
				PtsG	Glucose-specific PTS system IIABC components (TC 4.A.1.2.18)	Carbohydrate utilization	Glucose utilization	Glucose uptake
			MBIND62FFD58_08855	FruT	Fructose utilization antiterminator, BglG family	Carbohydrate utilization	Fructose utilization	Fructose regulation
				GlcR1	Glucose utilization antiterminator, BglG family	Carbohydrate utilization	Glucose utilization	Glucose regulation
			MBIND62FFD58_08880	AgnB	Extracellular alpha-N-acetylglucosaminidase (GH89)	Carbohydrate utilization	Mucin and O-glycan utilization	Mucin and O-glycan catabolism
			MBIND62FFD58_08915	Gnd	6-phosphogluconate dehydrogenase, decarboxylating (EC 1.1.1.44)	Carbohydrate utilization	Gluconate utilization	Gluconate catabolism
			MBIND62FFD58_09085	LacR	Putative transcriptional regulator of lactose utilization (LacI family)	Carbohydrate utilization	Lactose and Beta-galactosides utilization	Lactose and Beta-galactosides regulation
			MBIND62FFD58_09220	LnbB	Extracellular lacto-N-biosidase (GH20)	Carbohydrate utilization	HMO utilization	HMO catabolism
							Mucin and O-glycan utilization	Mucin and O-glycan catabolism
			MBIND62FFD58_09265	GlgP	Glycogen phosphorylase (EC 2.4.1.1)	Carbohydrate utilization	Maltose and Maltodextrin utilization	Maltose and Maltodextrin catabolism
			MBIND62FFD58_09545	ScrT	Putative sucrose MFS permease (TC 2.A.1.2)	Carbohydrate utilization	Sucrose and Fructooligosaccharides utilization	Sucrose and Fructooligosaccharides uptake
			MBIND62FFD58_09570	IlvC	Ketol-acid reductoisomerase (NADP(+)) (EC 1.1.1.86)	Vitamins, cofactors and micronutrients metabolism	Coenzyme A metabolism	Coenzyme A biosynthesis
						Amino acid metabolism	Branched chain amino acids metabolism	Branched chain amino acids biosynthesis
			MBIND62FFD58_09620	MalQ	4-alpha-glucanotransferase (amylomaltase) (EC 2.4.1.25)	Carbohydrate utilization	Maltose and Maltodextrin utilization	Maltose and Maltodextrin catabolism
			MBIND62FFD58_09770	TrpD	Anthranilate phosphoribosyltransferase (EC 2.4.2.18)	Amino acid metabolism	Aromatic amino acids metabolism	Tryptophan biosynthesis
			MBIND62FFD58_09805	LeuA	2-isopropylmalate synthase (EC 2.3.3.13)	Amino acid metabolism	Branched chain amino acids metabolism	Branched chain amino acids biosynthesis
			MBIND62FFD58_09810	LeuA	2-isopropylmalate synthase (EC 2.3.3.13)	Amino acid metabolism	Branched chain amino acids metabolism	Branched chain amino acids biosynthesis
P15C888_cluster_49.mod2	MAGBg0307	Blautia_A obeum	MBIN87AEB9A0_02120	RbsC	Ribose ABC transport system, permease protein RbsC (TC 3.A.1.2.1)	Carbohydrate utilization	Ribose utilization	Ribose uptake
P16C6661107_cluster_12.mod2	MAGBg0029	Ligilactobacillus ruminis	MBIN803155B5_00785	MalP	Maltose phosphorylase (EC 2.4.1.8)	Carbohydrate utilization	Maltose and Maltodextrin utilization	Maltose and Maltodextrin catabolism
P17C6661101_cluster_23.mod2	MAGBg0275	Parabacteroides merdae	MBIN4D60353F_13000	MmdA	Methylmalonyl-CoA decarboxylase, alpha chain (EC 4.1.1.41)	Fermentation	Propionate fermentation	Propionate production
			MBIN4D60353F_17005	HpaP	Xaa-Pro aminopeptidase (EC 3.4.11.9)	Amino acid metabolism	Proline metabolism	Hydroxyproline degradation
P17C6661107_cluster_19.mod2	MAGBg0093	CAG-180 sp000432435	MBIN51AE99B2_04215	Hex	beta-N-acetylglucosaminidase (EC 3.2.1.52)	Carbohydrate utilization	N-Acetylglucosamine and chitobiose utilization	Chitobiose catabolism
P17C666_cluster_78.mod2	MAGBg0068	Enterococcus_B hirae	MBIN058FB1B7_12225	ManN	PTS system, mannose/glucose/N-acetylglucosamine-specific IID component (EC 2.7.1.69)	Carbohydrate utilization	Glucose utilization	Glucose uptake
							Mannose and Mannosides utilization	Mannose and Mannosides uptake
							N-Acetylglucosamine and chitobiose utilization	N-Acetylglucosamine uptake
P17C666_cluster_82.mod2	MAGBg0317	Agathobacter faecis	MBIN0035D7B6_09890	RafA2	Alpha-1,6/4/3-galactosidase (GH36)	Carbohydrate utilization	Melibiose utilization; Raffinose family oligosaccharide utilization	Melibiose catabolism; Raffinose family oligosaccharide catabolism
				SK	Novel ATP-dependent sucrose kinase	Carbohydrate utilization	Sucrose and Fructooligosaccharides utilization	Sucrose and Fructooligosaccharides catabolism
P17C666_cluster_93.mod2	MAGBg0439	Parabacteroides distasonis	MBIN6ED12B9E_00345	LacZ	Beta-galactosidase (EC 3.2.1.23)	Carbohydrate utilization	Lactose and Beta-galactosides utilization	Lactose and Beta-galactosides catabolism
			MBIN6ED12B9E_00360	IlvA	Threonine dehydratase (EC 4.3.1.19)	Amino acid metabolism	Branched chain amino acids metabolism	Branched chain amino acids biosynthesis
			MBIN6ED12B9E_00505	GlgP	Glycogen phosphorylase (EC 2.4.1.1)	Carbohydrate utilization	Maltose and Maltodextrin utilization	Maltose and Maltodextrin catabolism
			MBIN6ED12B9E_00625	HisI	Phosphoribosyl-AMP cyclohydrolase (EC 3.5.4.19)	Amino acid metabolism	Histidine metabolism	Histidine biosynthesis
				HisE	Phosphoribosyl-ATP pyrophosphatase (EC 3.6.1.31)	Amino acid metabolism	Histidine metabolism	Histidine biosynthesis
			MBIN6ED12B9E_00635	LysC	Aspartokinase (EC 2.7.2.4)	Amino acid metabolism	Lysine metabolism; Methionine metabolism; Threonine metabolism	Lysine biosynthesis; Methionine biosynthesis; Threonine biosynthesis
			MBIN6ED12B9E_00640	LysA	Diaminopimelate decarboxylase (EC 4.1.1.20)	Amino acid metabolism	Lysine metabolism	Lysine biosynthesis
			MBIN6ED12B9E_00695	AspC	Aspartate aminotransferase (EC 2.6.1.1)	Amino acid metabolism	Asparagine and aspartate metabolism	Aspartate biosynthesis
			MBIN6ED12B9E_00910	CimA	(R)-citramalate synthase (EC 2.3.1.182)	Amino acid metabolism	Branched chain amino acids metabolism	Branched chain amino acids biosynthesis
			MBIN6ED12B9E_00920	LeuC	3-isopropylmalate dehydratase large subunit (EC 4.2.1.33)	Amino acid metabolism	Branched chain amino acids metabolism	Branched chain amino acids biosynthesis
			MBIN6ED12B9E_00980	IlvG	Acetolactate synthase large subunit (EC 2.2.1.6)	Amino acid metabolism	Branched chain amino acids metabolism	Branched chain amino acids biosynthesis
			MBIN6ED12B9E_00985	IlvD	Dihydroxy-acid dehydratase (EC 4.2.1.9)	Amino acid metabolism	Branched chain amino acids metabolism	Branched chain amino acids biosynthesis
			MBIN6ED12B9E_01005	AroC	Chorismate synthase (EC 4.2.3.5)	Amino acid metabolism	Aromatic amino acids metabolism	Chorismate biosynthesis
			MBIN6ED12B9E_01035	PatD	4-aminobutyraldehyde dehydrogenase (EC 1.2.1.19)	Secondary metabolism	Putrescine metabolism	Putrescine utilization
							Gamma-aminobutyrate metabolism	Gamma-aminobutyrate degradation
			MBIN6ED12B9E_01105	PurM	Phosphoribosylformylglycinamidine cyclo-ligase (EC 6.3.3.1)	Nucleotide metabolism	Nucleotide metabolism	Purine biosynthesis
			MBIN6ED12B9E_01665	ProC	Pyrroline-5-carboxylate reductase (EC 1.5.1.2)	Amino acid metabolism	Proline metabolism	Proline biosynthesis
			MBIN6ED12B9E_01830	HpaP	Xaa-Pro aminopeptidase (EC 3.4.11.9)	Amino acid metabolism	Proline metabolism	Hydroxyproline degradation
			MBIN6ED12B9E_01930	MutA	Methylmalonyl-CoA mutase small subunit, MutA (EC 5.4.99.2)	Fermentation	Propionate fermentation	Propionate production
			MBIN6ED12B9E_02065	GalM	Aldose 1-epimerase (EC 5.1.3.3)	Carbohydrate utilization	Galactose utilization	Galactose catabolism
			MBIN6ED12B9E_02080	FolA	Dihydrofolate reductase (EC 1.5.1.3)	Vitamins, cofactors and micronutrients metabolism	Folate metabolism	Folate biosynthesis
			MBIN6ED12B9E_02100	MutB1	YgfD: protein that forms a complex with the methylmalonyl-CoA mutase in a pathway for conversion of succinyl-CoA to propionyl-CoA	Fermentation	Propionate fermentation	Propionate production
			MBIN6ED12B9E_02305	AsnA	Aspartate--ammonia ligase (EC 6.3.1.1)	Amino acid metabolism	Asparagine and aspartate metabolism	Asparagine biosynthesis
			MBIN6ED12B9E_02490	BtuD	Vitamin B12 ABC transporter, ATPase component BtuD	Vitamins, cofactors and micronutrients metabolism	Vitamin B12 metabolism	Cobalamin uptake
			MBIN6ED12B9E_02495	BtuC	Vitamin B12 ABC transporter, permease component BtuC	Vitamins, cofactors and micronutrients metabolism	Vitamin B12 metabolism	Cobalamin uptake
			MBIN6ED12B9E_03880	CarB	Carbamoyl-phosphate synthase large chain (EC 6.3.5.5)	Nucleotide metabolism	Nucleotide metabolism	Pyrimidine biosynthesis
			MBIN6ED12B9E_03895	Dld2	Predicted D-lactate dehydrogenase, Fe-S protein, FAD/FMN-containing	Secondary metabolism	Lactate utilization	D-lactate utilization
			MBIN6ED12B9E_04130	PflA	Pyruvate formate-lyase (EC 2.3.1.54)	Fermentation	Formate fermentation	Formate production
			MBIN6ED12B9E_04170	AR	Alanine racemase (EC 5.1.1.1)	Amino acid metabolism	Alanine metabolism	Alanine degradation
			MBIN6ED12B9E_04185	MnnB	Beta-mannosidase (EC 3.2.1.25)	Carbohydrate utilization	Mannose and Mannosides utilization	Mannose and Mannosides catabolism
			MBIN6ED12B9E_04215	FruP	Predicted fructose transporter	Carbohydrate utilization	Fructose utilization	Fructose uptake
			MBIN6ED12B9E_04225	BfrA	beta-fructofuranosidase (EC 3.2.1.26)	Carbohydrate utilization	Sucrose and Fructooligosaccharides utilization	Sucrose and Fructooligosaccharides catabolism
			MBIN6ED12B9E_04230	HTCS_fos	DNA-binding response regulator for FOS utilization, AraC family	Carbohydrate utilization	Sucrose and Fructooligosaccharides utilization	Sucrose and Fructooligosaccharides regulation
			MBIN6ED12B9E_04240	AckA	Acetate kinase (EC 2.7.2.1)	Fermentation	Acetate fermentation	Acetate production
			MBIN6ED12B9E_04875	CbtD	Predicted cobalt transporter in Bacteroides_Porphyromonas	Vitamins, cofactors and micronutrients metabolism	Vitamin B12 metabolism	Cobalt uptake
			MBIN6ED12B9E_04915	MnnA12	putative alpha-1,2-mannosidase	Carbohydrate utilization	Mannose and Mannosides utilization	Mannose and Mannosides catabolism
			MBIN6ED12B9E_05025	IlvE	Branched-chain amino acid aminotransferase (EC 2.6.1.42)	Amino acid metabolism	Branched chain amino acids metabolism	Branched chain amino acids biosynthesis
			MBIN6ED12B9E_05140	IORa	Indolepyruvate oxidoreductase subunit IorA (EC 1.2.7.8)	Amino acid metabolism	Tryptophan metabolism	Tryptophan degradation
			MBIN6ED12B9E_05265	NupC	Nucleoside permease NupC	Nucleotide metabolism	Nucleoside metabolism	Nucleoside uptake
			MBIN6ED12B9E_05290	GuaA	GMP synthase [glutamine-hydrolyzing] (EC 6.3.5.2)	Nucleotide metabolism	Nucleotide metabolism	Purine biosynthesis
			MBIN6ED12B9E_05655	PurH2	IMP cyclohydrolase (EC 3.5.4.10)	Nucleotide metabolism	Nucleotide metabolism	Purine biosynthesis
				PurH1	Phosphoribosylaminoimidazolecarboxamide formyltransferase (EC 2.1.2.3)	Nucleotide metabolism	Nucleotide metabolism	Purine biosynthesis
			MBIN6ED12B9E_05720	Adk	Adenylate kinase (EC 2.7.4.3)	Nucleotide metabolism	Nucleotide metabolism	Pyrimidine biosynthesis
			MBIN6ED12B9E_05920	CbtD	Predicted cobalt transporter in Bacteroides_Porphyromonas	Vitamins, cofactors and micronutrients metabolism	Vitamin B12 metabolism	Cobalt uptake
			MBIN6ED12B9E_05925	AbfA1	alpha-L-arabinofuranosidase (EC 3.2.1.55)	Carbohydrate utilization	Arabinose and Arabinosides utilization	Arabinose and Arabinosides catabolism
			MBIN6ED12B9E_06555	ScrK	Fructokinase (EC 2.7.1.4)	Carbohydrate utilization	Mannitol utilization	Mannitol catabolism
							Sorbitol utilization; Sorbose utilization	Sorbitol catabolism; Sorbose catabolism
							Fructose utilization	Fructose catabolism
							Sucrose and Fructooligosaccharides utilization	Sucrose and Fructooligosaccharides catabolism
			MBIN6ED12B9E_06975	MalT	Predicted maltose transporter, MFS family	Carbohydrate utilization	Maltose and Maltodextrin utilization	Maltose and Maltodextrin uptake
			MBIN6ED12B9E_06995	SusE	Surface glycan-binding protein involved in maltodextrin utilization	Carbohydrate utilization	Maltose and Maltodextrin utilization	Maltose and Maltodextrin catabolism
			MBIN6ED12B9E_07020	Abf3_GH51	Exo-alpha-(1->2/1->3)-L-arabinofuranosidase (EC 3.2.1.55), GH51 family	Carbohydrate utilization	Arabinose and Arabinosides utilization	Arabinose and Arabinosides catabolism
			MBIN6ED12B9E_07325	CbiA	Cobyrinic acid a,c-diamide synthetase (EC 6.3.5.11)	Vitamins, cofactors and micronutrients metabolism	Vitamin B12 metabolism	Cobalamin biosynthesis
			MBIN6ED12B9E_07335	PanB	3-methyl-2-oxobutanoate hydroxymethyltransferase (EC 2.1.2.11)	Vitamins, cofactors and micronutrients metabolism	Coenzyme A metabolism	Coenzyme A biosynthesis
			MBIN6ED12B9E_07475	HypD	trans-4-hydroxy-L-proline dehydratase (EC 4.2.1.172)	Amino acid metabolism	Proline metabolism	Hydroxyproline degradation
			MBIN6ED12B9E_07490	XylA	Xylose isomerase (EC 5.3.1.5)	Carbohydrate utilization	Xylose and Xylosides utilization	Xylose and Xylosides catabolism
			MBIN6ED12B9E_07500	XylR4	Predicted regulator of xylose utilization, NrtR family	Carbohydrate utilization	Xylose and Xylosides utilization	Xylose and Xylosides regulation
			MBIN6ED12B9E_07535	qTGT	Queuine tRNA-ribosyltransferase (EC 2.4.2.29)	Vitamins, cofactors and micronutrients metabolism	Queuosine metabolism	Queuosine biosynthesis
			MBIN6ED12B9E_07640	Mdh	Malate dehydrogenase (EC 1.1.1.37)	Fermentation	Succinate fermentation	Succinate production
			MBIN6ED12B9E_07705	CoaC	Phosphopantothenoylcysteine decarboxylase (EC 4.1.1.36)	Vitamins, cofactors and micronutrients metabolism	Coenzyme A metabolism	Coenzyme A biosynthesis
				CoaB	Phosphopantothenoylcysteine synthetase (EC 6.3.2.5)	Vitamins, cofactors and micronutrients metabolism	Coenzyme A metabolism	Coenzyme A biosynthesis
			MBIN6ED12B9E_07840	PulA	Pullulanase (EC 3.2.1.41)	Carbohydrate utilization	Maltose and Maltodextrin utilization	Maltose and Maltodextrin catabolism
			MBIN6ED12B9E_07960	Gnd	6-phosphogluconate dehydrogenase, decarboxylating (EC 1.1.1.44)	Carbohydrate utilization	Gluconate utilization	Gluconate catabolism
			MBIN6ED12B9E_08055	BmoP	Beta-1,4-mannooligosaccharide phosphorylase (EC 2.4.1.319)	Carbohydrate utilization	Mannose and Mannosides utilization	Mannose and Mannosides catabolism
			MBIN6ED12B9E_08240	TrpB	Tryptophan synthase beta chain (EC 4.2.1.20)	Amino acid metabolism	Aromatic amino acids metabolism	Tryptophan biosynthesis
			MBIN6ED12B9E_08245	TrpE	Anthranilate synthase, aminase component (EC 4.1.3.27)	Amino acid metabolism	Aromatic amino acids metabolism	Tryptophan biosynthesis
			MBIN6ED12B9E_08260	TrpC	Indole-3-glycerol phosphate synthase (EC 4.1.1.48)	Amino acid metabolism	Aromatic amino acids metabolism	Tryptophan biosynthesis
			MBIN6ED12B9E_08270	TrpA	Tryptophan synthase alpha chain (EC 4.2.1.20)	Amino acid metabolism	Aromatic amino acids metabolism	Tryptophan biosynthesis
			MBIN6ED12B9E_08275	Bdh	NADH-dependent butanol dehydrogenase A (EC 1.1.1.-)	Fermentation	Butyrate fermentation	Butyrate production
			MBIN6ED12B9E_08290	LldE	L-lactate dehydrogenase, Fe-S oxidoreductase subunit LldE (EC 1.1.2.3)	Secondary metabolism	Lactate utilization	L-lactate utilization
			MBIN6ED12B9E_08300	CarB	Carbamoyl-phosphate synthase large chain (EC 6.3.5.5)	Nucleotide metabolism	Nucleotide metabolism	Pyrimidine biosynthesis
			MBIN6ED12B9E_08655	RhaR1	Transcriptional regulator of rhamnose utilization, AraC family	Carbohydrate utilization	Rhamnose and Rhamnosides utilization	Rhamnose and Rhamnosides regulation
			MBIN6ED12B9E_08710	RibE	Riboflavin synthase eubacterial/eukaryotic (EC 2.5.1.9)	Vitamins, cofactors and micronutrients metabolism	Riboflavin metabolism	Riboflavin biosynthesis
			MBIN6ED12B9E_09235	GcvT	Aminomethyltransferase (glycine cleavage system T protein) (EC 2.1.2.10)	Amino acid metabolism	Glycine metabolism	Glycine degradation
			MBIN6ED12B9E_09950	CoaX	Pantothenate kinase type III, CoaX-like (EC 2.7.1.33)	Vitamins, cofactors and micronutrients metabolism	Coenzyme A metabolism	Coenzyme A biosynthesis
			MBIN6ED12B9E_10030	Mce	Methylmalonyl-CoA epimerase (EC 5.1.99.1)	Fermentation	Propionate fermentation	Propionate production
			MBIN6ED12B9E_10045	MmdC	Biotin carboxyl carrier protein => methylmalonyl-CoA decarboxylase	Fermentation	Propionate fermentation	Propionate production
			MBIN6ED12B9E_10435	FucU	L-fucose mutarotase (EC 5.1.3.29)	Carbohydrate utilization	Fucose and Fucosides utilization	Fucose and Fucosides catabolism
			MBIN6ED12B9E_10660	MnbP	Predicted mannobiose transporter, GPH family	Carbohydrate utilization	Mannose and Mannosides utilization	Mannose and Mannosides uptake
			MBIN6ED12B9E_10845	CobU	Adenosylcobinamide-phosphate guanylyltransferase (EC 2.7.7.62)	Vitamins, cofactors and micronutrients metabolism	Vitamin B12 metabolism	Cobalamin biosynthesis
			MBIN6ED12B9E_10850	CobT	Nicotinate-nucleotide--dimethylbenzimidazole phosphoribosyltransferase (EC 2.4.2.21)	Vitamins, cofactors and micronutrients metabolism	Vitamin B12 metabolism	Cobalamin biosynthesis
			MBIN6ED12B9E_10900	LpxK	Tetraacyldisaccharide 4'-kinase (EC 2.7.1.130)	Lipid A biosynthesis	Lipid A biosynthesis	Lipid A biosynthesis
			MBIN6ED12B9E_10905	ThiL	Thiamine-monophosphate kinase (EC 2.7.4.16)	Vitamins, cofactors and micronutrients metabolism	Thiamine metabolism	Thiamine pyrophosphate biosynthesis
			MBIN6ED12B9E_11000	GlnA3	Glutamine synthetase type I (EC 6.3.1.2)	Amino acid metabolism	Glutamate and glutamine metabolism	Glutamine biosynthesis
			MBIN6ED12B9E_11355	ManA	Mannose-6-phosphate isomerase (EC 5.3.1.8)	Carbohydrate utilization	Mannose and Mannosides utilization	Mannose and Mannosides catabolism
			MBIN6ED12B9E_11560	TrpB2	Tryptophan synthase (indole-salvaging) (EC 4.2.1.122)	Amino acid metabolism	Aromatic amino acids metabolism	Tryptophan biosynthesis
			MBIN6ED12B9E_11745	KdgK	2-dehydro-3-deoxygluconokinase (EC 2.7.1.45)	Carbohydrate utilization	Unsaturated Glucuronate utilization	Unsaturated Glucuronate catabolism
			MBIN6ED12B9E_11750	KdgA	2-dehydro-3-deoxyphosphogluconate aldolase (EC 4.1.2.14)	Carbohydrate utilization	Unsaturated Glucuronate utilization	Unsaturated Glucuronate catabolism
			MBIN6ED12B9E_11830	PurE	N5-carboxyaminoimidazole ribonucleotide mutase (EC 5.4.99.18)	Nucleotide metabolism	Nucleotide metabolism	Purine biosynthesis
			MBIN6ED12B9E_11835	GcvH	Glycine cleavage system H protein	Amino acid metabolism	Glycine metabolism	Glycine degradation
			MBIN6ED12B9E_11840	PurKa	N5-carboxyaminoimidazole ribonucleotide synthase (EC 6.3.4.18), predicted alternative form	Nucleotide metabolism	Nucleotide metabolism	Purine biosynthesis
			MBIN6ED12B9E_11960	AroA	3-phosphoshikimate 1-carboxyvinyltransferase (EC 2.5.1.19)	Amino acid metabolism	Aromatic amino acids metabolism	Chorismate biosynthesis
			MBIN6ED12B9E_11970	MnnA12	putative alpha-1,2-mannosidase	Carbohydrate utilization	Mannose and Mannosides utilization	Mannose and Mannosides catabolism
			MBIN6ED12B9E_12000	MnnA12	putative alpha-1,2-mannosidase	Carbohydrate utilization	Mannose and Mannosides utilization	Mannose and Mannosides catabolism
			MBIN6ED12B9E_12025	GK1	Glycerate kinase (EC 2.7.1.31)	Carbohydrate utilization	Glycerate utilization	Glycerate catabolism
			MBIN6ED12B9E_12135	BglA	Beta-glucosidase (EC 3.2.1.21)	Carbohydrate utilization	Cellobiose and Beta-glucosides utilization	Cellobiose and Beta-glucosides catabolism
			MBIN6ED12B9E_12480	NadB	L-aspartate oxidase (EC 1.4.3.16)	Vitamins, cofactors and micronutrients metabolism	NAD/NADP metabolism	NAD/NADP biosynthesis
			MBIN6ED12B9E_12540	NagX	N-acetylglucosamine related transporter, NagX	Carbohydrate utilization	N-Acetyl-Galactosamine and Galactosamine utilization	N-Acetyl-Galactosamine and Galactosamine uptake
							N-Acetylglucosamine and chitobiose utilization	N-Acetylglucosamine uptake
			MBIN6ED12B9E_12550	MnnB	Beta-mannosidase (EC 3.2.1.25)	Carbohydrate utilization	Mannose and Mannosides utilization	Mannose and Mannosides catabolism
			MBIN6ED12B9E_12840	SerA	D-3-phosphoglycerate dehydrogenase (EC 1.1.1.95)	Amino acid metabolism	Serine metabolism	Serine biosynthesis
			MBIN6ED12B9E_12890	NanH	Sialidase (EC 3.2.1.18)	Carbohydrate utilization	Sialic acid utilization	Sialic acid catabolism
			MBIN6ED12B9E_13110	ScrK	Fructokinase (EC 2.7.1.4)	Carbohydrate utilization	Mannitol utilization	Mannitol catabolism
							Sorbitol utilization; Sorbose utilization	Sorbitol catabolism; Sorbose catabolism
							Fructose utilization	Fructose catabolism
							Sucrose and Fructooligosaccharides utilization	Sucrose and Fructooligosaccharides catabolism
			MBIN6ED12B9E_13500	IolG	Myo-inositol 2-dehydrogenase (EC 1.1.1.18)	Carbohydrate utilization	Inositol utilization	Inositol catabolism
			MBIN6ED12B9E_14405	LpxB	Lipid-A-disaccharide synthase (EC 2.4.1.182)	Lipid A biosynthesis	Lipid A biosynthesis	Lipid A biosynthesis
			MBIN6ED12B9E_14455	KDSH	Periplasmic 3-ketodisaccharide hydrolase (EC 3.2.1.218)	Carbohydrate utilization	Trehalose utilization	Trehalose catabolism
			MBIN6ED12B9E_15225	Hex	beta-N-acetylglucosaminidase (EC 3.2.1.52)	Carbohydrate utilization	N-Acetylglucosamine and chitobiose utilization	Chitobiose catabolism
			MBIN6ED12B9E_15230	GlyA	Serine hydroxymethyltransferase (EC 2.1.2.1)	Amino acid metabolism	Glycine metabolism	Glycine biosynthesis
			MBIN6ED12B9E_15250	AspC	Aspartate aminotransferase (EC 2.6.1.1)	Amino acid metabolism	Asparagine and aspartate metabolism	Aspartate biosynthesis
			MBIN6ED12B9E_15330	HisJ1	Histidinol-phosphatase (EC 3.1.3.15)	Amino acid metabolism	Histidine metabolism	Histidine biosynthesis
			MBIN6ED12B9E_15610	PabA	Para-aminobenzoate synthase, aminase component (EC 2.6.1.85)	Vitamins, cofactors and micronutrients metabolism	Folate metabolism	Folate biosynthesis
			MBIN6ED12B9E_16190	ThiC	Phosphomethylpyrimidine synthase ThiC (EC 4.1.99.17)	Vitamins, cofactors and micronutrients metabolism	Thiamine metabolism	Thiamine pyrophosphate biosynthesis
			MBIN6ED12B9E_16200	DLdh	D-lactate dehydrogenase (EC 1.1.1.28)	Fermentation	Lactate fermentation	Lactate production
			MBIN6ED12B9E_16745	UxuP	TRAP-type hexuronate transport system, periplasmic component	Carbohydrate utilization	Galacturonate, Glucuronate, Oligogalacturonate and Glucuronide utilization	Hexuronates uptake
			MBIN6ED12B9E_16755	UxuM	TRAP-type hexuronate transport system, large permease component	Carbohydrate utilization	Galacturonate, Glucuronate, Oligogalacturonate and Glucuronide utilization	Hexuronates uptake
			MBIN6ED12B9E_16795	LpxA	Acyl-[acyl-carrier-protein]--UDP-N-acetylglucosamine O-acyltransferase (EC 2.3.1.129)	Lipid A biosynthesis	Lipid A biosynthesis	Lipid A biosynthesis
			MBIN6ED12B9E_16935	MetH	5-methyltetrahydrofolate--homocysteine methyltransferase (EC 2.1.1.13)	Amino acid metabolism	Methionine metabolism	Methionine biosynthesis
			MBIN6ED12B9E_17220	GcvP	Glycine dehydrogenase [decarboxylating] (glycine cleavage system P protein) (EC 1.4.4.2)	Amino acid metabolism	Glycine metabolism	Glycine degradation
			MBIN6ED12B9E_17255	LacZ	Beta-galactosidase (EC 3.2.1.23)	Carbohydrate utilization	Lactose and Beta-galactosides utilization	Lactose and Beta-galactosides catabolism
			MBIN6ED12B9E_17475	PyrG	CTP synthase (EC 6.3.4.2)	Nucleotide metabolism	Nucleotide metabolism	Pyrimidine biosynthesis
			MBIN6ED12B9E_17545	PncC	Nicotinamide-nucleotide amidase (EC 3.5.1.42)	Vitamins, cofactors and micronutrients metabolism	NAD/NADP metabolism	NAD/NADP biosynthesis
			MBIN6ED12B9E_17740	QueA	S-adenosylmethionine:tRNA ribosyltransferase-isomerase (EC 2.4.99.17)	Vitamins, cofactors and micronutrients metabolism	Queuosine metabolism	Queuosine biosynthesis
			MBIN6ED12B9E_17755	MetK	S-adenosylmethionine synthetase (EC 2.5.1.6)	Amino acid metabolism	Methionine metabolism	Methionine biosynthesis
			MBIN6ED12B9E_18280	MetY	O-succinylhomoserine sulfhydrylase (EC 2.5.1.48)	Amino acid metabolism	Methionine metabolism	Methionine biosynthesis
			MBIN6ED12B9E_18670	SiaHI	Exo-alpha-sialidase SiaHI (EC 3.2.1.18)	Carbohydrate utilization	Sialic acid utilization	Sialic acid catabolism
			MBIN6ED12B9E_19380	LacZp	Periplasmic beta-galactosidase (EC 3.2.1.23) involved in lactose utilization (GH2)	Carbohydrate utilization	Lactose and Beta-galactosides utilization	Lactose and Beta-galactosides catabolism
			MBIN6ED12B9E_19790	GltB	Glutamate synthase [NADPH] large chain (EC 1.4.1.13)	Amino acid metabolism	Glutamate and glutamine metabolism	Glutamate biosynthesis
			MBIN6ED12B9E_20085	AroK1	Shikimate kinase I (EC 2.7.1.71)	Amino acid metabolism	Aromatic amino acids metabolism	Chorismate biosynthesis
			MBIN6ED12B9E_20170	PurN	Phosphoribosylglycinamide formyltransferase (EC 2.1.2.2)	Nucleotide metabolism	Nucleotide metabolism	Purine biosynthesis
			MBIN6ED12B9E_20360	MnnA	Alpha-mannosidase (EC 3.2.1.24)	Carbohydrate utilization	Mannose and Mannosides utilization	Mannose and Mannosides catabolism
			MBIN6ED12B9E_20380	ManA1	Mannose-6-phosphate isomerase, class I (EC 5.3.1.8)	Carbohydrate utilization	Mannose and Mannosides utilization	Mannose and Mannosides catabolism
			MBIN6ED12B9E_20475	RamA1	alpha-L-rhamnosidase (EC 3.2.1.40)	Carbohydrate utilization	Rhamnose and Rhamnosides utilization	Rhamnose and Rhamnosides catabolism
			MBIN6ED12B9E_20480	Fum2	Fumarate hydratase class II (EC 4.2.1.2)	Fermentation	Succinate fermentation	Succinate production
			MBIN6ED12B9E_20500	RusT	D-ribose transporter, DMT family	Carbohydrate utilization	Ribose utilization	Ribose uptake
			MBIN6ED12B9E_21340	MnnA12	putative alpha-1,2-mannosidase	Carbohydrate utilization	Mannose and Mannosides utilization	Mannose and Mannosides catabolism
			MBIN6ED12B9E_21345	MnnA12	putative alpha-1,2-mannosidase	Carbohydrate utilization	Mannose and Mannosides utilization	Mannose and Mannosides catabolism
			MBIN6ED12B9E_21350	MnnA12	putative alpha-1,2-mannosidase	Carbohydrate utilization	Mannose and Mannosides utilization	Mannose and Mannosides catabolism
			MBIN6ED12B9E_21520	PST	Propionyl-CoA:succinate coenzyme A transferase (EC 2.8.3.-)	Fermentation	Propionate fermentation	Propionate production
P23C6661107_cluster_27.mod2	MAGBg0424	Agathobacter rectalis	MBIN71C3551F_05055	Hbd	3-hydroxybutyryl-CoA dehydrogenase (EC 1.1.1.157)	Fermentation	Butyrate fermentation	Butyrate production
			MBIN71C3551F_08790	BglA	Beta-glucosidase (EC 3.2.1.21)	Carbohydrate utilization	Cellobiose and Beta-glucosides utilization	Cellobiose and Beta-glucosides catabolism
			MBIN71C3551F_08810	IolG	Myo-inositol 2-dehydrogenase (EC 1.1.1.18)	Carbohydrate utilization	Inositol utilization	Inositol catabolism
			MBIN71C3551F_08815	InoF	Predicted inositol ABC transporter, substrate-binding protein	Carbohydrate utilization	Inositol utilization	Inositol uptake
			MBIN71C3551F_08820	InoG	Predicted inositol ABC transporter, permease protein 2	Carbohydrate utilization	Inositol utilization	Inositol uptake
P23C666_cluster_20.mod2	MAGBg0896	CAG-217 sp000436335	MBINEA606912_00035	NanH	Sialidase (EC 3.2.1.18)	Carbohydrate utilization	Sialic acid utilization	Sialic acid catabolism
			MBINEA606912_00630	ADH	Alcohol dehydrogenase (EC 1.1.1.1)	Fermentation	Ethanol fermentation	Ethanol production
			MBINEA606912_00930	BglA	Beta-glucosidase (EC 3.2.1.21)	Carbohydrate utilization	Cellobiose and Beta-glucosides utilization	Cellobiose and Beta-glucosides catabolism
			MBINEA606912_01700	GlnA3	Glutamine synthetase type I (EC 6.3.1.2)	Amino acid metabolism	Glutamate and glutamine metabolism	Glutamine biosynthesis
			MBINEA606912_03890	AADH	Acetaldehyde dehydrogenase (EC 1.2.1.10)	Fermentation	Ethanol fermentation	Ethanol production
				ADH	Alcohol dehydrogenase (EC 1.1.1.1)	Fermentation	Ethanol fermentation	Ethanol production
			MBINEA606912_05080	LacZ	Beta-galactosidase (EC 3.2.1.23)	Carbohydrate utilization	Lactose and Beta-galactosides utilization	Lactose and Beta-galactosides catabolism
			MBINEA606912_05085	RafA1	Alpha-1,6-galactosidase (GH36)	Carbohydrate utilization	Melibiose utilization; Raffinose family oligosaccharide utilization	Melibiose catabolism; Raffinose family oligosaccharide catabolism
			MBINEA606912_06390	NupG	Nucleoside ABC transporter, periplasmic nucleoside-binding protein	Nucleotide metabolism	Nucleoside metabolism	Nucleoside uptake
			MBINEA606912_08810	MmdA	Methylmalonyl-CoA decarboxylase, alpha chain (EC 4.1.1.41)	Fermentation	Propionate fermentation	Propionate production
P27C6661101_cluster_13.mod2	MAGBg0022	Bifidobacterium bifidum	MBIN492646EA_00105	LeuB	3-isopropylmalate dehydrogenase (EC 1.1.1.85)	Amino acid metabolism	Branched chain amino acids metabolism	Branched chain amino acids biosynthesis
			MBIN492646EA_00130	PyrDq	Dihydroorotate dehydrogenase (quinone) (EC 1.3.5.2)	Nucleotide metabolism	Nucleotide metabolism	Pyrimidine biosynthesis
			MBIN492646EA_00150	GalK	Galactokinase (EC 2.7.1.6)	Carbohydrate utilization	Galactose utilization	Galactose catabolism
			MBIN492646EA_00315	DapA	4-hydroxy-tetrahydrodipicolinate synthase (EC 4.3.3.7)	Amino acid metabolism	Lysine metabolism	Lysine biosynthesis
			MBIN492646EA_00515	LnbX	Extracellular lacto-N-biosidase (GH136)	Carbohydrate utilization	Galacto-N-biose and lacto-N-biose utilization	Galacto-N-biose and lacto-N-biose catabolism
							HMO utilization	HMO catabolism
							Mucin and O-glycan utilization	Mucin and O-glycan catabolism
			MBIN492646EA_00520	LnbX	Extracellular lacto-N-biosidase (GH136)	Carbohydrate utilization	Galacto-N-biose and lacto-N-biose utilization	Galacto-N-biose and lacto-N-biose catabolism
							HMO utilization	HMO catabolism
							Mucin and O-glycan utilization	Mucin and O-glycan catabolism
			MBIN492646EA_00625	ThiC	Phosphomethylpyrimidine synthase ThiC (EC 4.1.99.17)	Vitamins, cofactors and micronutrients metabolism	Thiamine metabolism	Thiamine pyrophosphate biosynthesis
				ThiE	Thiamin-phosphate pyrophosphorylase (EC 2.5.1.3)	Vitamins, cofactors and micronutrients metabolism	Thiamine metabolism	Thiamine pyrophosphate biosynthesis
			MBIN492646EA_00635	BbgIII	Extracellular beta-1,4-galactosidase (GH2)	Carbohydrate utilization	HMO utilization	HMO catabolism
							Mucin and O-glycan utilization	Mucin and O-glycan catabolism
			MBIN492646EA_00690	DapD	2,3,4,5-tetrahydropyridine-2,6-dicarboxylate N-succinyltransferase (EC 2.3.1.117)	Amino acid metabolism	Lysine metabolism	Lysine biosynthesis
			MBIN492646EA_00845	HisD	Histidinol dehydrogenase (EC 1.1.1.23)	Amino acid metabolism	Histidine metabolism	Histidine biosynthesis
			MBIN492646EA_00850	HisC	Histidinol-phosphate aminotransferase (EC 2.6.1.9)	Amino acid metabolism	Histidine metabolism	Histidine biosynthesis
			MBIN492646EA_00925	LLdh	L-lactate dehydrogenase (EC 1.1.1.27)	Fermentation	Lactate fermentation	Lactate production
			MBIN492646EA_01065	NagA	N-acetylglucosamine-6-phosphate deacetylase (EC 3.5.1.25)	Carbohydrate utilization	N-Acetylglucosamine and chitobiose utilization	N-Acetylglucosamine and chitobiose catabolism
							Sialic acid utilization; N-acetylmannosamine utilization	Sialic acid catabolism; N-acetylmannosamine catabolism
			MBIN492646EA_01090	HpaP	Xaa-Pro aminopeptidase (EC 3.4.11.9)	Amino acid metabolism	Proline metabolism	Hydroxyproline degradation
			MBIN492646EA_01425	PurB	Adenylosuccinate lyase (EC 4.3.2.2)	Nucleotide metabolism	Nucleotide metabolism	Purine biosynthesis
			MBIN492646EA_01680	GlnA3	Glutamine synthetase type I (EC 6.3.1.2)	Amino acid metabolism	Glutamate and glutamine metabolism	Glutamine biosynthesis
			MBIN492646EA_02010	PyrF	Orotidine 5'-phosphate decarboxylase (EC 4.1.1.23)	Nucleotide metabolism	Nucleotide metabolism	Pyrimidine biosynthesis
			MBIN492646EA_02015	PyrDe	Dihydroorotate dehydrogenase (NAD(+)), electron transfer subunit (EC 1.3.1.14)	Nucleotide metabolism	Nucleotide metabolism	Pyrimidine biosynthesis
			MBIN492646EA_02020	PyrDc	Dihydroorotate dehydrogenase (NAD(+)), catalytic subunit (EC 1.3.1.14)	Nucleotide metabolism	Nucleotide metabolism	Pyrimidine biosynthesis
			MBIN492646EA_02240	HisG	ATP phosphoribosyltransferase (EC 2.4.2.17)	Amino acid metabolism	Histidine metabolism	Histidine biosynthesis
			MBIN492646EA_02265	TrpC	Indole-3-glycerol phosphate synthase (EC 4.1.1.48)	Amino acid metabolism	Aromatic amino acids metabolism	Tryptophan biosynthesis
				TrpB	Tryptophan synthase beta chain (EC 4.2.1.20)	Amino acid metabolism	Aromatic amino acids metabolism	Tryptophan biosynthesis
			MBIN492646EA_02290	PurH2	IMP cyclohydrolase (EC 3.5.4.10)	Nucleotide metabolism	Nucleotide metabolism	Purine biosynthesis
				PurH1	Phosphoribosylaminoimidazolecarboxamide formyltransferase (EC 2.1.2.3)	Nucleotide metabolism	Nucleotide metabolism	Purine biosynthesis
			MBIN492646EA_02345	BbhII	Extracellular 6-sulfo-beta-N-acetylglucosaminidase (GH20)	Carbohydrate utilization	Mucin and O-glycan utilization	Mucin and O-glycan catabolism
			MBIN492646EA_02440	BraB	Branched-chain amino acid transport system carrier protein	Amino acid metabolism	Branched chain amino acids metabolism	Branched chain amino acids uptake
			MBIN492646EA_02570	LnpA	1,3-beta-galactosyl-N-acetylhexosamine phosphorylase (EC 2.4.1.211)	Carbohydrate utilization	Galacto-N-biose and lacto-N-biose utilization	Galacto-N-biose and lacto-N-biose catabolism
							HMO utilization	HMO catabolism
			MBIN492646EA_02585	GltA	Lacto-N-biose/galacto-N-biose ABC transporter-1 substrate-binding component (TC 3.A.1.1.48)	Carbohydrate utilization	HMO utilization	HMO uptake
							Galacto-N-biose and lacto-N-biose utilization	Galacto-N-biose and lacto-N-biose uptake
			MBIN492646EA_02590	TrpE	Anthranilate synthase, aminase component (EC 4.1.3.27)	Amino acid metabolism	Aromatic amino acids metabolism	Tryptophan biosynthesis
			MBIN492646EA_02620	PyrH	Uridylate kinase (EC 2.7.4.22)	Nucleotide metabolism	Nucleotide metabolism	Pyrimidine biosynthesis
			MBIN492646EA_02905	AmyAc	Cytoplasmic alpha-amylase (EC 3.2.1.1)	Carbohydrate utilization	Maltose and Maltodextrin utilization	Maltose and Maltodextrin catabolism
			MBIN492646EA_02955	ThrC	Threonine synthase (EC 4.2.3.1)	Amino acid metabolism	Threonine metabolism	Threonine biosynthesis
			MBIN492646EA_03085	ArgG	Argininosuccinate synthase (EC 6.3.4.5)	Amino acid metabolism	Arginine metabolism	Arginine biosynthesis
			MBIN492646EA_03265	BbAfcA	Extracellular alpha-1,2-L-fucosidase (GH95)	Carbohydrate utilization	HMO utilization	HMO catabolism
							Mucin and O-glycan utilization	Mucin and O-glycan catabolism
			MBIN492646EA_03360	LeuC	3-isopropylmalate dehydratase large subunit (EC 4.2.1.33)	Amino acid metabolism	Branched chain amino acids metabolism	Branched chain amino acids biosynthesis
			MBIN492646EA_03480	GltH	Lacto-N-biose/galacto-N-biose ABC transporter-2 permease component 2 (TC 3.A.1.1)	Carbohydrate utilization	HMO utilization	HMO uptake
							Galacto-N-biose and lacto-N-biose utilization	Galacto-N-biose and lacto-N-biose uptake
			MBIN492646EA_03500	LnpA	1,3-beta-galactosyl-N-acetylhexosamine phosphorylase (EC 2.4.1.211)	Carbohydrate utilization	Galacto-N-biose and lacto-N-biose utilization	Galacto-N-biose and lacto-N-biose catabolism
							HMO utilization	HMO catabolism
			MBIN492646EA_03510	LnpA	1,3-beta-galactosyl-N-acetylhexosamine phosphorylase (EC 2.4.1.211)	Carbohydrate utilization	Galacto-N-biose and lacto-N-biose utilization	Galacto-N-biose and lacto-N-biose catabolism
							HMO utilization	HMO catabolism
			MBIN492646EA_03535	NagEa	PTS system, N-acetylglucosamine-specific IIA component (EC 2.7.1.69)	Carbohydrate utilization	N-Acetylglucosamine and chitobiose utilization	N-Acetylglucosamine uptake
			MBIN492646EA_03540	NagEb	PTS system, N-acetylglucosamine-specific IIB component (EC 2.7.1.69)	Carbohydrate utilization	N-Acetylglucosamine and chitobiose utilization	N-Acetylglucosamine uptake
				NagEc	PTS system, N-acetylglucosamine-specific IIC component (EC 2.7.1.69)	Carbohydrate utilization	N-Acetylglucosamine and chitobiose utilization	N-Acetylglucosamine uptake
			MBIN492646EA_03545	Hom	Homoserine dehydrogenase (EC 1.1.1.3)	Amino acid metabolism	Methionine metabolism; Threonine metabolism	Threonine biosynthesis; Methionine biosynthesis
							Methionine metabolism	Methionine biosynthesis
			MBIN492646EA_03550	ThrB	Homoserine kinase (EC 2.7.1.39)	Amino acid metabolism	Threonine metabolism	Threonine biosynthesis
			MBIN492646EA_03660	EngBF	Extracellular endo-alpha-N-acetylgalactosaminidase (GH101)	Carbohydrate utilization	Galacto-N-biose and lacto-N-biose utilization	Galacto-N-biose and lacto-N-biose catabolism
							Mucin and O-glycan utilization	Mucin and O-glycan catabolism
			MBIN492646EA_04145	SgbU	L-xylulose 5-phosphate 3-epimerase (EC 5.1.3.22)	Carbohydrate utilization	Ascorbate utilization	Ascorbate catabolism
			MBIN492646EA_04210	GosR	Transcriptional regulator of beta-1,4-linked galactooligosaccharide utilization (LacI family)	Carbohydrate utilization	Lactose and Beta-galactosides utilization	Lactose and Beta-galactosides regulation
			MBIN492646EA_04480	GatA	Aspartyl-tRNA(Asn) amidotransferase subunit A (EC 6.3.5.6)	Amino acid metabolism	Asparagine and aspartate metabolism	Asparagine biosynthesis
					Glutamyl-tRNA(Gln) amidotransferase subunit A (EC 6.3.5.7)	Amino acid metabolism	Glutamate and glutamine metabolism	Glutamine biosynthesis
			MBIN492646EA_04485	GatB	Aspartyl-tRNA(Asn) amidotransferase subunit B (EC 6.3.5.6)	Amino acid metabolism	Asparagine and aspartate metabolism	Asparagine biosynthesis
					Glutamyl-tRNA(Gln) amidotransferase subunit B (EC 6.3.5.7)	Amino acid metabolism	Glutamate and glutamine metabolism	Glutamine biosynthesis
			MBIN492646EA_04585	AmyAc	Cytoplasmic alpha-amylase (EC 3.2.1.1)	Carbohydrate utilization	Maltose and Maltodextrin utilization	Maltose and Maltodextrin catabolism
			MBIN492646EA_04720	BbhV	Extracellular beta-N-acetylglucosaminidase (GH84)	Carbohydrate utilization	Mucin and O-glycan utilization	Mucin and O-glycan catabolism
			MBIN492646EA_04910	BgnB	Putative extracellular beta-N-acetylgalactosaminidase (GH123)	Carbohydrate utilization	Mucin and O-glycan utilization	Mucin and O-glycan catabolism
			MBIN492646EA_05075	AADH	Acetaldehyde dehydrogenase (EC 1.2.1.10)	Fermentation	Ethanol fermentation	Ethanol production
				ADH	Alcohol dehydrogenase (EC 1.1.1.1)	Fermentation	Ethanol fermentation	Ethanol production
			MBIN492646EA_05080	AADH	Acetaldehyde dehydrogenase (EC 1.2.1.10)	Fermentation	Ethanol fermentation	Ethanol production
				ADH	Alcohol dehydrogenase (EC 1.1.1.1)	Fermentation	Ethanol fermentation	Ethanol production
			MBIN492646EA_05330	Asd	Aspartate-semialdehyde dehydrogenase (EC 1.2.1.11)	Amino acid metabolism	Lysine metabolism; Methionine metabolism; Threonine metabolism	Lysine biosynthesis; Methionine biosynthesis; Threonine biosynthesis
			MBIN492646EA_05345	LysC	Aspartokinase (EC 2.7.2.4)	Amino acid metabolism	Lysine metabolism; Methionine metabolism; Threonine metabolism	Lysine biosynthesis; Methionine biosynthesis; Threonine biosynthesis
			MBIN492646EA_05570	SiaBb1	Extracellular alpha-2,3/6/8-sialidase with acetylesterase (GH33)	Carbohydrate utilization	HMO utilization	HMO catabolism
							Mucin and O-glycan utilization	Mucin and O-glycan catabolism
			MBIN492646EA_05575	SiaBb2	Extracellular alpha-2,3/6/8-sialidase (GH33)	Carbohydrate utilization	HMO utilization	HMO catabolism
							Mucin and O-glycan utilization	Mucin and O-glycan catabolism
			MBIN492646EA_05645	IlvA	Threonine dehydratase (EC 4.3.1.19)	Amino acid metabolism	Branched chain amino acids metabolism	Branched chain amino acids biosynthesis
			MBIN492646EA_05670	RafA2	Alpha-1,6/4/3-galactosidase (GH36)	Carbohydrate utilization	Melibiose utilization; Raffinose family oligosaccharide utilization	Melibiose catabolism; Raffinose family oligosaccharide catabolism
			MBIN492646EA_05750	MalK	Maltose/maltodextrin transport ATP-binding protein MalK (EC 3.6.3.19)	Carbohydrate utilization	Maltose and Maltodextrin utilization	Maltose and Maltodextrin uptake
			MBIN492646EA_05935	Gdh1	NADP-specific glutamate dehydrogenase (EC 1.4.1.4)	Amino acid metabolism	Glutamate and glutamine metabolism	Glutamate biosynthesis
			MBIN492646EA_05965	NahA	Beta-1,3/4/6-N-acetylglucosaminidase-2 (GH20)	Carbohydrate utilization	N-Acetylglucosamine and chitobiose utilization	Chitobiose and chitin catabolism
							HMO utilization	HMO catabolism
							N-glycan utilization	N-glycan uptake
			MBIN492646EA_06085	BSH	Choloylglycine hydrolase (EC 3.5.1.24)	Bile acids metabolism	Bile acids metabolism	Bile acids transformation
			MBIN492646EA_06325	PyrG	CTP synthase (EC 6.3.4.2)	Nucleotide metabolism	Nucleotide metabolism	Pyrimidine biosynthesis
			MBIN492646EA_06350	AroB	3-dehydroquinate synthase (EC 4.2.3.4)	Amino acid metabolism	Aromatic amino acids metabolism	Chorismate biosynthesis
				AroK1	Shikimate kinase I (EC 2.7.1.71)	Amino acid metabolism	Aromatic amino acids metabolism	Chorismate biosynthesis
			MBIN492646EA_06435	XP	Xanthine permease	Nucleotide metabolism	Nucleotide metabolism	Purine uptake
			MBIN492646EA_06560	GlgP	Glycogen phosphorylase (EC 2.4.1.1)	Carbohydrate utilization	Maltose and Maltodextrin utilization	Maltose and Maltodextrin catabolism
			MBIN492646EA_06815	PurA	Adenylosuccinate synthetase (EC 6.3.4.4)	Nucleotide metabolism	Nucleotide metabolism	Purine biosynthesis
			MBIN492646EA_06840	ScrT	Putative sucrose MFS permease (TC 2.A.1.2)	Carbohydrate utilization	Sucrose and Fructooligosaccharides utilization	Sucrose and Fructooligosaccharides uptake
			MBIN492646EA_06865	BbgI	Beta-1,4-galactosidase-2 (GH2)	Carbohydrate utilization	Lactose and Beta-galactosides utilization	Lactose and Beta-galactosides catabolism
			MBIN492646EA_06975	BbhI	Extracellular beta-1,3-N-acetylglucosaminidase (GH20)	Carbohydrate utilization	HMO utilization	HMO catabolism
							Mucin and O-glycan utilization	Mucin and O-glycan catabolism
			MBIN492646EA_07060	BbhIV	Extracellular beta-1,6-N-acetylglucosaminidase (GH84)	Carbohydrate utilization	Mucin and O-glycan utilization	Mucin and O-glycan catabolism
			MBIN492646EA_07070	Pgm	Phosphoglucomutase (EC 5.4.2.2)	Carbohydrate utilization	Galactose utilization	Galactose catabolism
			MBIN492646EA_07100	FruT	Fructose utilization antiterminator, BglG family	Carbohydrate utilization	Fructose utilization	Fructose regulation
				GlcR1	Glucose utilization antiterminator, BglG family	Carbohydrate utilization	Glucose utilization	Glucose regulation
			MBIN492646EA_07125	AgnB	Extracellular alpha-N-acetylglucosaminidase (GH89)	Carbohydrate utilization	Mucin and O-glycan utilization	Mucin and O-glycan catabolism
			MBIN492646EA_07235	SerC1	Phosphoserine aminotransferase (EC 2.6.1.52)	Amino acid metabolism	Serine metabolism	Serine biosynthesis
			MBIN492646EA_07265	FolA	Dihydrofolate reductase (EC 1.5.1.3)	Vitamins, cofactors and micronutrients metabolism	Folate metabolism	Folate biosynthesis
			MBIN492646EA_07490	PyrF	Orotidine 5'-phosphate decarboxylase (EC 4.1.1.23)	Nucleotide metabolism	Nucleotide metabolism	Pyrimidine biosynthesis
			MBIN492646EA_07505	CarA	Carbamoyl-phosphate synthase small chain (EC 6.3.5.5)	Nucleotide metabolism	Nucleotide metabolism	Pyrimidine biosynthesis
			MBIN492646EA_07585	CTGS	Cystathionine gamma-synthase (EC 2.5.1.48)	Amino acid metabolism	Methionine metabolism	Methionine biosynthesis
			MBIN492646EA_07660	PurE	N5-carboxyaminoimidazole ribonucleotide mutase (EC 5.4.99.18)	Nucleotide metabolism	Nucleotide metabolism	Purine biosynthesis
			MBIN492646EA_07665	PurK	N5-carboxyaminoimidazole ribonucleotide synthase (EC 6.3.4.18)	Nucleotide metabolism	Nucleotide metabolism	Purine biosynthesis
			MBIN492646EA_07755	PurF	Amidophosphoribosyltransferase (EC 2.4.2.14)	Nucleotide metabolism	Nucleotide metabolism	Purine biosynthesis
			MBIN492646EA_07810	PurQ	Phosphoribosylformylglycinamidine synthase, glutamine amidotransferase subunit (EC 6.3.5.3)	Nucleotide metabolism	Nucleotide metabolism	Purine biosynthesis
				PurL	Phosphoribosylformylglycinamidine synthase, synthetase subunit (EC 6.3.5.3)	Nucleotide metabolism	Nucleotide metabolism	Purine biosynthesis
			MBIN492646EA_07815	PurC	Phosphoribosylaminoimidazole-succinocarboxamide synthase (EC 6.3.2.6)	Nucleotide metabolism	Nucleotide metabolism	Purine biosynthesis
			MBIN492646EA_07825	AgaBb	Extracellular alpha-1,3-galactosidase (GH110)	Carbohydrate utilization	Mucin and O-glycan utilization	Mucin and O-glycan catabolism
			MBIN492646EA_07975	PdxK	Pyridoxal kinase (EC 2.7.1.35)	Vitamins, cofactors and micronutrients metabolism	Vitamin B6 metabolism	Pyridoxine and pyridoxal phosphate biosynthesis
			MBIN492646EA_07980	SdhA	Succinate dehydrogenase flavoprotein subunit (EC 1.3.5.1)	Fermentation	Succinate fermentation	Succinate production
			MBIN492646EA_08005	SdhB	Succinate dehydrogenase iron-sulfur protein (EC 1.3.5.1)	Fermentation	Succinate fermentation	Succinate production
			MBIN492646EA_08085	PflA	Pyruvate formate-lyase (EC 2.3.1.54)	Fermentation	Formate fermentation	Formate production
			MBIN492646EA_08095	NadE	NAD synthetase (EC 6.3.1.5)	Vitamins, cofactors and micronutrients metabolism	NAD/NADP metabolism	NAD/NADP biosynthesis
			MBIN492646EA_08170	MetY	O-succinylhomoserine sulfhydrylase (EC 2.5.1.48)	Amino acid metabolism	Methionine metabolism	Methionine biosynthesis
			MBIN492646EA_08180	GlcK	Glucokinase (EC 2.7.1.2)	Carbohydrate utilization	Glucose utilization	Glucose catabolism
			MBIN492646EA_08275	LnbB	Extracellular lacto-N-biosidase (GH20)	Carbohydrate utilization	HMO utilization	HMO catabolism
							Mucin and O-glycan utilization	Mucin and O-glycan catabolism
			MBIN492646EA_08350	FucO	Lactaldehyde reductase (EC 1.1.1.77)	Carbohydrate utilization	Fucose and Fucosides utilization	Fucose and Fucosides catabolism
			MBIN492646EA_08495	GuaB	Inosine-5'-monophosphate dehydrogenase (EC 1.1.1.205)	Nucleotide metabolism	Nucleotide metabolism	Purine biosynthesis
			MBIN492646EA_08610	Bga42A	Beta-1,3/4/6-galactosidase (GH42)	Carbohydrate utilization	HMO utilization	HMO catabolism
							Lactose and Beta-galactosides utilization	Lactose and Beta-galactosides catabolism
			MBIN492646EA_08630	BbAfcB	Extracellular alpha-1,3/4-L-fucosidase (GH29)	Carbohydrate utilization	HMO utilization	HMO catabolism
							Mucin and O-glycan utilization	Mucin and O-glycan catabolism
			MBIN492646EA_08735	Pta	Phosphate acetyltransferase (EC 2.3.1.8)	Fermentation	Acetate fermentation	Acetate production
			MBIN492646EA_08740	AckA	Acetate kinase (EC 2.7.2.1)	Fermentation	Acetate fermentation	Acetate production
			MBIN492646EA_08920	Bga2A	Beta-1,4-galactosidase (GH2)	Carbohydrate utilization	HMO utilization	HMO catabolism
							Lactose and Beta-galactosides utilization	Lactose and Beta-galactosides catabolism
			MBIN492646EA_08925	Bga2A	Beta-1,4-galactosidase (GH2)	Carbohydrate utilization	HMO utilization	HMO catabolism
							Lactose and Beta-galactosides utilization	Lactose and Beta-galactosides catabolism
			MBIN492646EA_08955	BlMan38C	Alpha-1,2/3/6-mannosidase-3 (GH38)	Carbohydrate utilization	N-glycan utilization	N-glycan catabolism
P43C7771101_cluster_47.mod2	MAGBg0453	Enterococcus_B hirae	MBIND5AB5B1C_05470	FruAa	PTS system, fructose-specific IIA component (EC 2.7.1.69)	Carbohydrate utilization	Fructose utilization	Fructose uptake
				FruAb	PTS system, fructose-specific IIB component (EC 2.7.1.69)	Carbohydrate utilization	Fructose utilization	Fructose uptake
				FruAc	PTS system, fructose-specific IIC component (EC 2.7.1.69)	Carbohydrate utilization	Fructose utilization	Fructose uptake
			MBIND5AB5B1C_10070	ManM	PTS system, mannose/glucose/N-acetylglucosamine-specific IIC component (EC 2.7.1.69)	Carbohydrate utilization	Glucose utilization	Glucose uptake
							Mannose and Mannosides utilization	Mannose and Mannosides uptake
							N-Acetylglucosamine and chitobiose utilization	N-Acetylglucosamine uptake
			MBIND5AB5B1C_10300	CelC	PTS system, cellobiose-specific IIC component (EC 2.7.1.69)	Carbohydrate utilization	Cellobiose and Beta-glucosides utilization	Cellobiose and Beta-glucosides uptake
(i) Donor 2
MAG	MAG_ID	Taxonomy	Transcript	mcSEED name	mcSEED role	mcSEED module 1	mcSEED module 2	mcSEED module 3
P01C555_metabat.090.mod2	MAGBg0322	CAG-83 sp000431575	MBINB0A040BE_05535	KCE	3-keto-5-aminohexanoate cleavage enzyme (EC 2.3.1.247)	Fermentation	Butyrate fermentation	Butyrate production
						Amino acid metabolism	Lysine metabolism	Lysine degradation
			MBINB0A040BE_05545	KamA	Lysine 2,3-aminomutase (EC 5.4.3.2)	Fermentation	Butyrate fermentation	Butyrate production
						Amino acid metabolism	Lysine metabolism	Lysine degradation
			MBINB0A040BE_05550	KamD2	D-lysine 5,6-aminomutase alpha subunit (EC 5.4.3.4)	Fermentation	Butyrate fermentation	Butyrate production
				KamD	L-beta-lysine 5,6-aminomutase alpha subunit (EC 5.4.3.3)	Fermentation	Butyrate fermentation	Butyrate production
						Amino acid metabolism	Lysine metabolism	Lysine degradation
			MBINB0A040BE_05565	CtfB	Butyrate--acetoacetate CoA-transferase subunit B (EC 2.8.3.9)	Fermentation	Butyrate fermentation	Butyrate production
			MBINB0A040BE_05670	Crt	3-hydroxybutyryl-CoA dehydratase (EC 4.2.1.55)	Fermentation	Butyrate fermentation	Butyrate production
			MBINB0A040BE_05690	EtfA2	Electron bifurcating butyryl-CoA dehydrogenase, electron transfer flavoprotein alpha	Fermentation	Butyrate fermentation	Butyrate production
P01C555_metabat.115.mod2	MAGBg0259	Dorea longicatena_B	MBINA92DBC05_04975	IolG1	Myo-inositol 2-dehydrogenase 1 (EC 1.1.1.18)	Carbohydrate utilization	Inositol utilization	Inositol catabolism
P01C777_maxbin.036.mod2	MAGBg0516	Fusicatenibacter saccharivorans	MBINC9180692_13155	PurF	Amidophosphoribosyltransferase (EC 2.4.2.14)	Nucleotide metabolism	Nucleotide metabolism	Purine biosynthesis
P01C777_maxbin.041.mod2	MAGBg0811	Barnesiella intestinihominis	MBIN9E8B5E17_10715	Fum1	Fumarate hydratase class I (EC 4.2.1.2)	Fermentation	Succinate fermentation	Succinate production
P01C777_maxbin.052.mod2	MAGBg0010	Bifidobacterium breve	MBIN7AA2F86E_00025	NagA	N-acetylglucosamine-6-phosphate deacetylase (EC 3.5.1.25)	Carbohydrate utilization	N-Acetylglucosamine and chitobiose utilization	N-Acetylglucosamine and chitobiose catabolism
							Sialic acid utilization; N-acetylmannosamine utilization	Sialic acid catabolism; N-acetylmannosamine catabolism
			MBIN7AA2F86E_00095	ApuB	Extracellular type II bifunctional pullulanase (GH13_14_32)	Carbohydrate utilization	Maltose and Maltodextrin utilization	Maltose and Maltodextrin catabolism
			MBIN7AA2F86E_00185	HisJ3	Bifidobacterial histidinol-phosphatase (EC 3.1.3.15)	Amino acid metabolism	Histidine metabolism	Histidine biosynthesis
			MBIN7AA2F86E_00265	MalQ	4-alpha-glucanotransferase (amylomaltase) (EC 2.4.1.25)	Carbohydrate utilization	Maltose and Maltodextrin utilization	Maltose and Maltodextrin catabolism
			MBIN7AA2F86E_00300	GalT	Galactose-1-phosphate uridylyltransferase (EC 2.7.7.12)	Carbohydrate utilization	Galactose utilization	Galactose catabolism
			MBIN7AA2F86E_00305	GalR	Putative transcriptional regulator of galactose utilization (DeoR family)	Carbohydrate utilization	Galactose utilization	Galactose regulation
			MBIN7AA2F86E_00310	PyrDq	Dihydroorotate dehydrogenase (quinone) (EC 1.3.5.2)	Nucleotide metabolism	Nucleotide metabolism	Pyrimidine biosynthesis
			MBIN7AA2F86E_00320	IlvE	Branched-chain amino acid aminotransferase (EC 2.6.1.42)	Amino acid metabolism	Branched chain amino acids metabolism	Branched chain amino acids biosynthesis
			MBIN7AA2F86E_00425	MelD	Alpha-1,2/3/4-glucosidase (GH13_30)	Carbohydrate utilization	Melezitose utilization	Melezitose catabolism
			MBIN7AA2F86E_00430	MelE	Alpha-1,3/4-galactosidase (GH36)	Carbohydrate utilization	Melezitose utilization	Melezitose catabolism
			MBIN7AA2F86E_00460	GcvH	Glycine cleavage system H protein	Amino acid metabolism	Glycine metabolism	Glycine degradation
			MBIN7AA2F86E_00525	TyrC	Arogenate dehydrogenase (EC 1.3.1.43)	Amino acid metabolism	Aromatic amino acids metabolism	Tyrosine and phenylalanine biosynthesis
			MBIN7AA2F86E_00530	PheAp	Prephenate dehydratase (EC 4.2.1.51)	Amino acid metabolism	Aromatic amino acids metabolism	Tyrosine and phenylalanine biosynthesis
			MBIN7AA2F86E_00590	RbsR	Transcriptional regulator of ribose utilization (LacI family)	Carbohydrate utilization	Ribose utilization	Ribose regulation
			MBIN7AA2F86E_00600	IunX	Predicted nucleoside transporter, MFS family	Nucleotide metabolism	Nucleoside metabolism	Nucleoside uptake
			MBIN7AA2F86E_00620	IunH	Inosine-uridine preferring nucleoside hydrolase (EC 3.2.2.1)	Nucleotide metabolism	Nucleoside metabolism	Nucleoside degradation
			MBIN7AA2F86E_00675	GosG	Beta-1,6-linked galactooligosaccharide ABC transporter permease component 1 (TC 3.A.1.1)	Carbohydrate utilization	Lactose and Beta-galactosides utilization	Lactose and Beta-galactosides uptake
							Arabinogalactan and gum arabic utilization	Arabinogalactan and gum arabic uptake
			MBIN7AA2F86E_00850	ArtX	Predicted arginine ABC transporter, substrate-binding protein	Amino acid metabolism	Arginine metabolism	Arginine uptake
			MBIN7AA2F86E_00945	PurC	Phosphoribosylaminoimidazole-succinocarboxamide synthase (EC 6.3.2.6)	Nucleotide metabolism	Nucleotide metabolism	Purine biosynthesis
			MBIN7AA2F86E_00960	Pta	Phosphate acetyltransferase (EC 2.3.1.8)	Fermentation	Acetate fermentation	Acetate production
			MBIN7AA2F86E_00965	AckA	Acetate kinase (EC 2.7.2.1)	Fermentation	Acetate fermentation	Acetate production
			MBIN7AA2F86E_01235	ThiD	Hydroxymethylpyrimidine phosphate kinase ThiD (EC 2.7.4.7)	Vitamins, cofactors and micronutrients metabolism	Thiamine metabolism	Thiamine pyrophosphate biosynthesis
			MBIN7AA2F86E_01265	Asd	Aspartate-semialdehyde dehydrogenase (EC 1.2.1.11)	Amino acid metabolism	Lysine metabolism; Methionine metabolism; Threonine metabolism	Lysine biosynthesis; Methionine biosynthesis; Threonine biosynthesis
			MBIN7AA2F86E_01275	LysC	Aspartokinase (EC 2.7.2.4)	Amino acid metabolism	Lysine metabolism; Methionine metabolism; Threonine metabolism	Lysine biosynthesis; Methionine biosynthesis; Threonine biosynthesis
			MBIN7AA2F86E_01310	ImoC	Panose/isomaltooligosaccharide ABC transporter permease component 2 (TC 3.A.1.1.53)	Carbohydrate utilization	Panose and isomaltooligosaccharides utilization	Panose and isomaltooligosaccharides uptake
				RafD	Raffinose family oligosaccharide ABC transporter permease component 2 (TC 3.A.1.1.53)	Carbohydrate utilization	Melibiose utilization; Raffinose family oligosaccharide utilization	Melibiose uptake; Raffinose family oligosaccharide uptake
			MBIN7AA2F86E_01315	ImoB	Panose/isomaltooligosaccharide ABC transporter permease component 1 (TC 3.A.1.1.53)	Carbohydrate utilization	Panose and isomaltooligosaccharides utilization	Panose and isomaltooligosaccharides uptake
				RafC	Raffinose family oligosaccharide ABC transporter permease component 1 (TC 3.A.1.1.53)	Carbohydrate utilization	Melibiose utilization; Raffinose family oligosaccharide utilization	Melibiose uptake; Raffinose family oligosaccharide uptake
			MBIN7AA2F86E_01320	ImoA	Panose/isomaltooligosaccharide ABC transporter substrate-binding component (TC 3.A.1.1.53)	Carbohydrate utilization	Panose and isomaltooligosaccharides utilization	Panose and isomaltooligosaccharides uptake
				RafB	Raffinose family oligosaccharide ABC transporter substrate-binding component (TC 3.A.1.1.53)	Carbohydrate utilization	Melibiose utilization; Raffinose family oligosaccharide utilization	Melibiose uptake; Raffinose family oligosaccharide uptake
			MBIN7AA2F86E_01340	PncB2	Nicotinate phosphoribosyltransferase (EC 6.3.4.21)	Vitamins, cofactors and micronutrients metabolism	NAD/NADP metabolism	NAD/NADP biosynthesis
			MBIN7AA2F86E_01455	DapD	2,3,4,5-tetrahydropyridine-2,6-dicarboxylate N-succinyltransferase (EC 2.3.1.117)	Amino acid metabolism	Lysine metabolism	Lysine biosynthesis
			MBIN7AA2F86E_01510	IunH	Inosine-uridine preferring nucleoside hydrolase (EC 3.2.2.1)	Nucleotide metabolism	Nucleoside metabolism	Nucleoside degradation
			MBIN7AA2F86E_01525	Gnd	6-phosphogluconate dehydrogenase, decarboxylating (EC 1.1.1.44)	Carbohydrate utilization	Gluconate utilization	Gluconate catabolism
			MBIN7AA2F86E_01565	SdaAa	L-serine dehydratase, alpha subunit (EC 4.3.1.17)	Amino acid metabolism	Serine metabolism	Serine degradation
				SdaAb	L-serine dehydratase, beta subunit (EC 4.3.1.17)	Amino acid metabolism	Serine metabolism	Serine degradation
			MBIN7AA2F86E_01665	YkoE2	Substrate-specific component YkoE of thiamin-regulated ECF transporter for Thiamin	Vitamins, cofactors and micronutrients metabolism	Thiamine metabolism	Thiamine and precursor uptake
			MBIN7AA2F86E_01700	ScrR	Putative transcriptional regulator of sucrose utilization (LacI family)	Carbohydrate utilization	Sucrose and Fructooligosaccharides utilization	Sucrose and Fructooligosaccharides regulation
			MBIN7AA2F86E_01725	IlvC	Ketol-acid reductoisomerase (NADP(+)) (EC 1.1.1.86)	Vitamins, cofactors and micronutrients metabolism	Coenzyme A metabolism	Coenzyme A biosynthesis
						Amino acid metabolism	Branched chain amino acids metabolism	Branched chain amino acids biosynthesis
			MBIN7AA2F86E_01755	ArtX	Predicted arginine ABC transporter, substrate-binding protein	Amino acid metabolism	Arginine metabolism	Arginine uptake
			MBIN7AA2F86E_01810	DapA	4-hydroxy-tetrahydrodipicolinate synthase (EC 4.3.3.7)	Amino acid metabolism	Lysine metabolism	Lysine biosynthesis
			MBIN7AA2F86E_02000	Hom	Homoserine dehydrogenase (EC 1.1.1.3)	Amino acid metabolism	Methionine metabolism; Threonine metabolism	Threonine biosynthesis; Methionine biosynthesis
							Methionine metabolism	Methionine biosynthesis
			MBIN7AA2F86E_02035	BaBgl3A	Beta-glucosidase-1 (GH3)	Carbohydrate utilization	Cellobiose and Beta-glucosides utilization	Cellobiose and Beta-glucosides catabolism
			MBIN7AA2F86E_02150	ThiG	Thiazole synthase (EC 2.8.1.10)	Vitamins, cofactors and micronutrients metabolism	Thiamine metabolism	Thiamine pyrophosphate biosynthesis
			MBIN7AA2F86E_02195	LacR	Putative transcriptional regulator of lactose utilization (LacI family)	Carbohydrate utilization	Lactose and Beta-galactosides utilization	Lactose and Beta-galactosides regulation
			MBIN7AA2F86E_02205	Bga2A	Beta-1,4-galactosidase (GH2)	Carbohydrate utilization	HMO utilization	HMO catabolism
							Lactose and Beta-galactosides utilization	Lactose and Beta-galactosides catabolism
			MBIN7AA2F86E_02210	IlvD	Dihydroxy-acid dehydratase (EC 4.2.1.9)	Amino acid metabolism	Branched chain amino acids metabolism	Branched chain amino acids biosynthesis
			MBIN7AA2F86E_02275	MalE	Maltose/maltodextrin ABC transporter, substrate binding periplasmic protein MalE	Carbohydrate utilization	Maltose and Maltodextrin utilization	Maltose and Maltodextrin uptake
			MBIN7AA2F86E_02280	MalR1	Maltodextrin utilization transcriptional regulator MalR1, LacI family	Carbohydrate utilization	Maltose and Maltodextrin utilization	Maltose and Maltodextrin regulation
			MBIN7AA2F86E_02285	MalF	Maltose/maltodextrin ABC transporter, permease protein MalF	Carbohydrate utilization	Maltose and Maltodextrin utilization	Maltose and Maltodextrin uptake
			MBIN7AA2F86E_02290	MalG	Maltose/maltodextrin ABC transporter, permease protein MalG	Carbohydrate utilization	Maltose and Maltodextrin utilization	Maltose and Maltodextrin uptake
			MBIN7AA2F86E_02340	Gdh1	NADP-specific glutamate dehydrogenase (EC 1.4.1.4)	Amino acid metabolism	Glutamate and glutamine metabolism	Glutamate biosynthesis
			MBIN7AA2F86E_02490	AroJa	Biosynthetic Aromatic amino acid aminotransferase alpha (EC 2.6.1.57)	Amino acid metabolism	Aromatic amino acids metabolism	Tyrosine and phenylalanine biosynthesis
				AaaT	Predicted aromatic amino acids transaminase	Amino acid metabolism	Tryptophan metabolism	Tryptophan degradation
			MBIN7AA2F86E_02505	AroE2	Shikimate 5-dehydrogenase I alpha (EC 1.1.1.25)	Amino acid metabolism	Aromatic amino acids metabolism	Chorismate biosynthesis
			MBIN7AA2F86E_02530	BiAfcA	Alpha-1,2-L-fucosidase (GH95)	Carbohydrate utilization	HMO utilization	HMO catabolism
			MBIN7AA2F86E_02545	AR	Alanine racemase (EC 5.1.1.1)	Amino acid metabolism	Alanine metabolism	Alanine degradation
			MBIN7AA2F86E_02560	MelA	Melezitose ABC transporter substrate-binding component (TC 3.A.1.1)	Carbohydrate utilization	Melezitose utilization	Melezitose uptake
			MBIN7AA2F86E_02605	IlvA	Threonine dehydratase (EC 4.3.1.19)	Amino acid metabolism	Branched chain amino acids metabolism	Branched chain amino acids biosynthesis
			MBIN7AA2F86E_02610	Agl13_31	Alpha-1,6-glucosidase (GH13_31)	Carbohydrate utilization	Panose and isomaltooligosaccharides utilization	Panose and isomaltooligosaccharides catabolism
			MBIN7AA2F86E_02640	PurH2	IMP cyclohydrolase (EC 3.5.4.10)	Nucleotide metabolism	Nucleotide metabolism	Purine biosynthesis
				PurH1	Phosphoribosylaminoimidazolecarboxamide formyltransferase (EC 2.1.2.3)	Nucleotide metabolism	Nucleotide metabolism	Purine biosynthesis
			MBIN7AA2F86E_02745	HisG	ATP phosphoribosyltransferase (EC 2.4.2.17)	Amino acid metabolism	Histidine metabolism	Histidine biosynthesis
			MBIN7AA2F86E_02960	FumD2	L-fuconolactone hydrolase-2 (EC 3.1.1.-)	Carbohydrate utilization	Fucose and Fucosides utilization	Fucose and Fucosides catabolism
			MBIN7AA2F86E_02975	FumE2	L-fuconate dehydratase-2 (EC 4.2.1.68)	Carbohydrate utilization	Fucose and Fucosides utilization	Fucose and Fucosides catabolism
			MBIN7AA2F86E_03225	AroG1	2-keto-3-deoxy-D-arabino-heptulosonate-7-phosphate synthase I alpha (EC 2.5.1.54)	Amino acid metabolism	Aromatic amino acids metabolism	Chorismate biosynthesis
			MBIN7AA2F86E_03230	AroG1	2-keto-3-deoxy-D-arabino-heptulosonate-7-phosphate synthase I alpha (EC 2.5.1.54)	Amino acid metabolism	Aromatic amino acids metabolism	Chorismate biosynthesis
			MBIN7AA2F86E_03355	MnaR	Putative transcriptional regulator of N-glycan utilization (LacI family)	Carbohydrate utilization	N-glycan utilization	N-glycan regulation
			MBIN7AA2F86E_03360	ManI	D-mannose isomerase (EC 5.3.1.7)	Carbohydrate utilization	Mannose and Mannosides utilization	Mannose and Mannosides catabolism
			MBIN7AA2F86E_03525	MetY	O-succinylhomoserine sulfhydrylase (EC 2.5.1.48)	Amino acid metabolism	Methionine metabolism	Methionine biosynthesis
			MBIN7AA2F86E_03615	ThrC	Threonine synthase (EC 4.2.3.1)	Amino acid metabolism	Threonine metabolism	Threonine biosynthesis
			MBIN7AA2F86E_03715	CarB	Carbamoyl-phosphate synthase large chain (EC 6.3.5.5)	Nucleotide metabolism	Nucleotide metabolism	Pyrimidine biosynthesis
			MBIN7AA2F86E_03905	CTGS	Cystathionine gamma-synthase (EC 2.5.1.48)	Amino acid metabolism	Methionine metabolism	Methionine biosynthesis
			MBIN7AA2F86E_03965	AADH	Acetaldehyde dehydrogenase (EC 1.2.1.10)	Fermentation	Ethanol fermentation	Ethanol production
				ADH	Alcohol dehydrogenase (EC 1.1.1.1)	Fermentation	Ethanol fermentation	Ethanol production
			MBIN7AA2F86E_04040	GltB	Glutamate synthase [NADPH] large chain (EC 1.4.1.13)	Amino acid metabolism	Glutamate and glutamine metabolism	Glutamate biosynthesis
			MBIN7AA2F86E_04050	RbsK	Ribokinase (EC 2.7.1.15)	Carbohydrate utilization	Ribose utilization	Ribose catabolism
			MBIN7AA2F86E_04240	Agl13_31	Alpha-1,6-glucosidase (GH13_31)	Carbohydrate utilization	Panose and isomaltooligosaccharides utilization	Panose and isomaltooligosaccharides catabolism
			MBIN7AA2F86E_04245	ImoR2	Putative panose/isomaltooligosaccharide utilization regulator-2 (LacI family)	Carbohydrate utilization	Panose and isomaltooligosaccharides utilization	Panose and isomaltooligosaccharides regulation
			MBIN7AA2F86E_04250	ImoD2	Putative panose/isomaltooligosaccharide ABC transporter-2 substrate-binding component (TC 3.A.1.1)	Carbohydrate utilization	Panose and isomaltooligosaccharides utilization	Panose and isomaltooligosaccharides uptake
			MBIN7AA2F86E_04270	Abf51C	Putative alpha-L-arabinofuranosidase (GH51)	Carbohydrate utilization	Arabinose and Arabinosides utilization	Arabinose and Arabinosides catabolism
			MBIN7AA2F86E_04290	GalA	Extracellular endo-beta-1,4/3-galactanase (GH53)	Carbohydrate utilization	Lactose and Beta-galactosides utilization	Lactose and Beta-galactosides catabolism
			MBIN7AA2F86E_04310	NagE2b	N-acetylglucosamine-specific PTS system-2 IIB component (TC 4.A.1)	Carbohydrate utilization	N-Acetylglucosamine and chitobiose utilization	N-Acetylglucosamine uptake
				NagE2c	N-acetylglucosamine-specific PTS system-2 IIC component (TC 4.A.1)	Carbohydrate utilization	N-Acetylglucosamine and chitobiose utilization	N-Acetylglucosamine uptake
			MBIN7AA2F86E_04545	LLdh	L-lactate dehydrogenase (EC 1.1.1.27)	Fermentation	Lactate fermentation	Lactate production
			MBIN7AA2F86E_04670	FruR	Putative transcriptional regulator of fructose utilization (ROK family)	Carbohydrate utilization	Fructose utilization	Fructose regulation
			MBIN7AA2F86E_04675	NagK	Putative N-acetylglucosamine kinase (EC 2.7.1.59)	Carbohydrate utilization	N-Acetylglucosamine and chitobiose utilization	N-Acetylglucosamine and chitobiose catabolism
			MBIN7AA2F86E_04680	NagR	Transcriptional regulator of LNB/GNB and HMO utilization (ROK family)	Carbohydrate utilization	HMO utilization	HMO regulation
			MBIN7AA2F86E_04730	GuaB	Inosine-5'-monophosphate dehydrogenase (EC 1.1.1.205)	Nucleotide metabolism	Nucleotide metabolism	Purine biosynthesis
			MBIN7AA2F86E_04805	BglR	Putative transcriptional regulator of beta-glucooligosaccharide utilization (LacI family)	Carbohydrate utilization	Cellobiose and Beta-glucosides utilization	Cellobiose and Beta-glucosides regulation
			MBIN7AA2F86E_04810	BglA	Putative beta-glucooligosaccharide ABC transporter substrate-binding component (TC 3.A.1.1)	Carbohydrate utilization	Cellobiose and Beta-glucosides utilization	Cellobiose and Beta-glucosides uptake
			MBIN7AA2F86E_04815	BglB	Putative beta-glucooligosaccharide ABC transporter permease component 1 (TC 3.A.1.1)	Carbohydrate utilization	Cellobiose and Beta-glucosides utilization	Cellobiose and Beta-glucosides uptake
			MBIN7AA2F86E_04820	BglC	Putative beta-glucooligosaccharide ABC transporter permease component 2 (TC 3.A.1.1)	Carbohydrate utilization	Cellobiose and Beta-glucosides utilization	Cellobiose and Beta-glucosides uptake
			MBIN7AA2F86E_04825	BaBgl1A	Beta-glucosidase-2 (GH1)	Carbohydrate utilization	Cellobiose and Beta-glucosides utilization	Cellobiose and Beta-glucosides catabolism
			MBIN7AA2F86E_04915	ProC	Pyrroline-5-carboxylate reductase (EC 1.5.1.2)	Amino acid metabolism	Proline metabolism	Proline biosynthesis
			MBIN7AA2F86E_04970	PflB	Pyruvate formate-lyase activating enzyme (EC 1.97.1.4)	Fermentation	Formate fermentation	Formate production
			MBIN7AA2F86E_04975	PflB	Pyruvate formate-lyase activating enzyme (EC 1.97.1.4)	Fermentation	Formate fermentation	Formate production
			MBIN7AA2F86E_04980	PflA	Pyruvate formate-lyase (EC 2.3.1.54)	Fermentation	Formate fermentation	Formate production
			MBIN7AA2F86E_04990	NadE	NAD synthetase (EC 6.3.1.5)	Vitamins, cofactors and micronutrients metabolism	NAD/NADP metabolism	NAD/NADP biosynthesis
			MBIN7AA2F86E_05015	BSH	Choloylglycine hydrolase (EC 3.5.1.24)	Bile acids metabolism	Bile acids metabolism	Bile acids transformation
			MBIN7AA2F86E_05090	LeuA	2-isopropylmalate synthase (EC 2.3.3.13)	Amino acid metabolism	Branched chain amino acids metabolism	Branched chain amino acids biosynthesis
			MBIN7AA2F86E_05165	HisD	Histidinol dehydrogenase (EC 1.1.1.23)	Amino acid metabolism	Histidine metabolism	Histidine biosynthesis
			MBIN7AA2F86E_05170	HisC	Histidinol-phosphate aminotransferase (EC 2.6.1.9)	Amino acid metabolism	Histidine metabolism	Histidine biosynthesis
			MBIN7AA2F86E_05465	CblZ	CblZ, a non-orthologous displasment for Alpha-ribazole-5'-phosphate phosphatase	Vitamins, cofactors and micronutrients metabolism	Vitamin B12 metabolism	Cobalamin biosynthesis
			MBIN7AA2F86E_05600	FolE1	GTP cyclohydrolase I (EC 3.5.4.16) type 1	Vitamins, cofactors and micronutrients metabolism	Folate metabolism	Folate biosynthesis
							Queuosine metabolism	Queuosine biosynthesis
			MBIN7AA2F86E_05610	FolK	2-amino-4-hydroxy-6-hydroxymethyldihydropteridine pyrophosphokinase (EC 2.7.6.3)	Vitamins, cofactors and micronutrients metabolism	Folate metabolism	Folate biosynthesis
				FolB	Dihydroneopterin aldolase (EC 4.1.2.25)	Vitamins, cofactors and micronutrients metabolism	Folate metabolism	Folate biosynthesis
			MBIN7AA2F86E_05640	MelC	Melezitose ABC transporter permease component 2 (TC 3.A.1.1)	Carbohydrate utilization	Melezitose utilization	Melezitose uptake
			MBIN7AA2F86E_05645	MelB	Melezitose ABC transporter permease component 1 (TC 3.A.1.1)	Carbohydrate utilization	Melezitose utilization	Melezitose uptake
			MBIN7AA2F86E_05660	LnpA	1,3-beta-galactosyl-N-acetylhexosamine phosphorylase (EC 2.4.1.211)	Carbohydrate utilization	Galacto-N-biose and lacto-N-biose utilization	Galacto-N-biose and lacto-N-biose catabolism
							HMO utilization	HMO catabolism
			MBIN7AA2F86E_05755	FruA	Fructose-specific PTS system IIABC components (TC 4.A.1.2.18)	Carbohydrate utilization	Fructose utilization	Fructose uptake
				PtsG	Glucose-specific PTS system IIABC components (TC 4.A.1.2.18)	Carbohydrate utilization	Glucose utilization	Glucose uptake
			MBIN7AA2F86E_05760	FruT	Fructose utilization antiterminator, BglG family	Carbohydrate utilization	Fructose utilization	Fructose regulation
				GlcR1	Glucose utilization antiterminator, BglG family	Carbohydrate utilization	Glucose utilization	Glucose regulation
			MBIN7AA2F86E_05955	ArgB	N-acetylglutamate kinase (EC 2.7.2.8)	Amino acid metabolism	Arginine metabolism	Arginine biosynthesis
			MBIN7AA2F86E_05960	ArgJ	Glutamate N-acetyltransferase (EC 2.3.1.35)	Amino acid metabolism	Arginine metabolism	Arginine biosynthesis
				ArgA	N-acetylglutamate synthase (EC 2.3.1.1)	Amino acid metabolism	Arginine metabolism	Arginine biosynthesis
			MBIN7AA2F86E_05985	GP	Guanine-hypoxanthine permease	Nucleotide metabolism	Nucleotide metabolism	Purine uptake
			MBIN7AA2F86E_06150	RafA2	Alpha-1,6/4/3-galactosidase (GH36)	Carbohydrate utilization	Melibiose utilization; Raffinose family oligosaccharide utilization	Melibiose catabolism; Raffinose family oligosaccharide catabolism
			MBIN7AA2F86E_06155	RafR	Transcriptional regulator of raffinose family oligosaccharide utilization (ROK family)	Carbohydrate utilization	Melibiose utilization; Raffinose family oligosaccharide utilization	Melibiose regulation; Raffinose family oligosaccharide regulation
			MBIN7AA2F86E_06185	NagEb	PTS system, N-acetylglucosamine-specific IIB component (EC 2.7.1.69)	Carbohydrate utilization	N-Acetylglucosamine and chitobiose utilization	N-Acetylglucosamine uptake
			MBIN7AA2F86E_06220	LnpC	UDP-glucose---hexose-1-phosphate uridylyltransferase (EC 2.7.7.12)	Carbohydrate utilization	HMO utilization	HMO catabolism
			MBIN7AA2F86E_06340	GuaA	GMP synthase [glutamine-hydrolyzing] (EC 6.3.5.2)	Nucleotide metabolism	Nucleotide metabolism	Purine biosynthesis
			MBIN7AA2F86E_06390	LnpD	UDP-hexose 4-epimerase (EC 5.1.3.2)	Carbohydrate utilization	N-Acetyl-Galactosamine and Galactosamine utilization	N-Acetyl-Galactosamine and Galactosamine catabolism
							Galactose utilization	Galactose catabolism
							Galacto-N-biose and lacto-N-biose utilization	Galacto-N-biose and lacto-N-biose catabolism
							HMO utilization	HMO catabolism
			MBIN7AA2F86E_06590	PyrH	Uridylate kinase (EC 2.7.4.22)	Nucleotide metabolism	Nucleotide metabolism	Pyrimidine biosynthesis
			MBIN7AA2F86E_06810	CscR	Putative transcriptional regulator of sucrose utilization-2 (LacI family)	Carbohydrate utilization	Sucrose and Fructooligosaccharides utilization	Sucrose and Fructooligosaccharides regulation
			MBIN7AA2F86E_06890	GusA	Putative glucuronide ABC transporter substrate-binding component (TC 3.A.1.1)	Carbohydrate utilization	Galacturonate, Glucuronate, Oligogalacturonate and Glucuronide utilization	Hexuronates uptake
			MBIN7AA2F86E_07055	Pgm	Phosphoglucomutase (EC 5.4.2.2)	Carbohydrate utilization	Galactose utilization	Galactose catabolism
			MBIN7AA2F86E_07075	PyrE	Orotate phosphoribosyltransferase (EC 2.4.2.10)	Nucleotide metabolism	Nucleotide metabolism	Pyrimidine biosynthesis
			MBIN7AA2F86E_07080	PyrDc	Dihydroorotate dehydrogenase (NAD(+)), catalytic subunit (EC 1.3.1.14)	Nucleotide metabolism	Nucleotide metabolism	Pyrimidine biosynthesis
			MBIN7AA2F86E_07145	GK1	Glycerate kinase (EC 2.7.1.31)	Carbohydrate utilization	Glycerate utilization	Glycerate catabolism
			MBIN7AA2F86E_07175	NadA	Quinolinate synthetase (EC 2.5.1.72)	Vitamins, cofactors and micronutrients metabolism	NAD/NADP metabolism	NAD/NADP biosynthesis
			MBIN7AA2F86E_07360	IlvM	Acetolactate synthase small subunit (EC 2.2.1.6)	Amino acid metabolism	Branched chain amino acids metabolism	Branched chain amino acids biosynthesis
			MBIN7AA2F86E_07365	IlvG	Acetolactate synthase large subunit (EC 2.2.1.6)	Amino acid metabolism	Branched chain amino acids metabolism	Branched chain amino acids biosynthesis
			MBIN7AA2F86E_07685	GosA	Beta-1,4-linked galactooligosaccharide ABC transporter substrate-binding protein (TC 3.A.1.1)	Carbohydrate utilization	Lactose and Beta-galactosides utilization	Lactose and Beta-galactosides uptake
			MBIN7AA2F86E_07745	CoaX	Pantothenate kinase type III, CoaX-like (EC 2.7.1.33)	Vitamins, cofactors and micronutrients metabolism	Coenzyme A metabolism	Coenzyme A biosynthesis
			MBIN7AA2F86E_07755	GosF	Beta-1,6-linked galactooligosaccharide ABC transporter substrate-binding component (TC 3.A.1.1)	Carbohydrate utilization	Lactose and Beta-galactosides utilization	Lactose and Beta-galactosides uptake
							Arabinogalactan and gum arabic utilization	Arabinogalactan and gum arabic uptake
			MBIN7AA2F86E_07760	Bga42A	Beta-1,3/4/6-galactosidase (GH42)	Carbohydrate utilization	HMO utilization	HMO catabolism
							Lactose and Beta-galactosides utilization	Lactose and Beta-galactosides catabolism
			MBIN7AA2F86E_07810	XylB	Xylulose kinase (EC 2.7.1.17)	Carbohydrate utilization	Arabinitol utilization; Xylitol utilization	Arabinitol catabolism; Xylitol catabolism
							Xylose and Xylosides utilization	Xylose and Xylosides catabolism
			MBIN7AA2F86E_07830	GlgP	Glycogen phosphorylase (EC 2.4.1.1)	Carbohydrate utilization	Maltose and Maltodextrin utilization	Maltose and Maltodextrin catabolism
			MBIN7AA2F86E_07835	GltA	Lacto-N-biose/galacto-N-biose ABC transporter-1 substrate-binding component (TC 3.A.1.1.48)	Carbohydrate utilization	HMO utilization	HMO uptake
							Galacto-N-biose and lacto-N-biose utilization	Galacto-N-biose and lacto-N-biose uptake
			MBIN7AA2F86E_07840	GltB	Lacto-N-biose/galacto-N-biose ABC transporter-1 permease component 1 (TC 3.A.1.1.48)	Carbohydrate utilization	HMO utilization	HMO uptake
							Galacto-N-biose and lacto-N-biose utilization	Galacto-N-biose and lacto-N-biose uptake
			MBIN7AA2F86E_07845	GltC	Lacto-N-biose/galacto-N-biose ABC transporter-1 permease component 2 (TC 3.A.1.1.48)	Carbohydrate utilization	HMO utilization	HMO uptake
							Galacto-N-biose and lacto-N-biose utilization	Galacto-N-biose and lacto-N-biose uptake
			MBIN7AA2F86E_07875	AroC	Chorismate synthase (EC 4.2.3.5)	Amino acid metabolism	Aromatic amino acids metabolism	Chorismate biosynthesis
			MBIN7AA2F86E_08115	LysA	Diaminopimelate decarboxylase (EC 4.1.1.20)	Amino acid metabolism	Lysine metabolism	Lysine biosynthesis
			MBIN7AA2F86E_08225	AmyAc	Cytoplasmic alpha-amylase (EC 3.2.1.1)	Carbohydrate utilization	Maltose and Maltodextrin utilization	Maltose and Maltodextrin catabolism
			MBIN7AA2F86E_08505	TrpG	Anthranilate synthase, amidotransferase component (EC 4.1.3.27)	Amino acid metabolism	Aromatic amino acids metabolism	Tryptophan biosynthesis
			MBIN7AA2F86E_08585	CscA	Beta-2,1/6-fructofuranosidase-2 (GH32)	Carbohydrate utilization	Sucrose and Fructooligosaccharides utilization	Sucrose and Fructooligosaccharides catabolism
			MBIN7AA2F86E_08590	CscB	Putative sucrose MFS permease (TC 2.A.1.5)	Carbohydrate utilization	Sucrose and Fructooligosaccharides utilization	Sucrose and Fructooligosaccharides uptake
			MBIN7AA2F86E_08625	Agl13A	Broad specificity alpha-glucosidase (GH13_30)	Carbohydrate utilization	Maltose and Maltodextrin utilization	Maltose and Maltodextrin catabolism
			MBIN7AA2F86E_08775	PyrG	CTP synthase (EC 6.3.4.2)	Nucleotide metabolism	Nucleotide metabolism	Pyrimidine biosynthesis
			MBIN7AA2F86E_08805	PurE	N5-carboxyaminoimidazole ribonucleotide mutase (EC 5.4.99.18)	Nucleotide metabolism	Nucleotide metabolism	Purine biosynthesis
			MBIN7AA2F86E_08965	PurD	Phosphoribosylamine--glycine ligase (EC 6.3.4.13)	Nucleotide metabolism	Nucleotide metabolism	Purine biosynthesis
P01C777_maxbin.110.mod2	MAGBg0246	Prevotella multisaccharivorax	MBINDE89507C_08540	FolA	Dihydrofolate reductase (EC 1.5.1.3)	Vitamins, cofactors and micronutrients metabolism	Folate metabolism	Folate biosynthesis
P02C555_maxbin.023.mod2	MAGBg0454	Faecalibacterium prausnitzii	MBIN96C889E6_09735	AADH	Acetaldehyde dehydrogenase (EC 1.2.1.10)	Fermentation	Ethanol fermentation	Ethanol production
				ADH	Alcohol dehydrogenase (EC 1.1.1.1)	Fermentation	Ethanol fermentation	Ethanol production
P02C555_maxbin.045.mod2	MAGBg0645	Eubacterium_I ramulus	MBINDD03A724_04625	PurA	Adenylosuccinate synthetase (EC 6.3.4.4)	Nucleotide metabolism	Nucleotide metabolism	Purine biosynthesis
P02C555_maxbin.090.mod2	MAGBg0934	Anaerostipes hadrus_A	MBINE260FF69_02040	IlvG	Acetolactate synthase large subunit (EC 2.2.1.6)	Amino acid metabolism	Branched chain amino acids metabolism	Branched chain amino acids biosynthesis
P02C666_bin.055.mod2	MAGBg0145	Prevotella sp900290275	MBIN0D1D0F35_00535	Kbl	2-amino-3-ketobutyrate coenzyme A ligase (EC 2.3.1.29)	Amino acid metabolism	Threonine metabolism	Threonine degradation
			MBIN0D1D0F35_03775	SusC_HG	SusC, outer membrane protein involved in oligogalacturonate binding	Carbohydrate utilization	Galacturonate, Glucuronate, Oligogalacturonate and Glucuronide utilization	Hexuronates catabolism
			MBIN0D1D0F35_04440	ScrK	Fructokinase (EC 2.7.1.4)	Carbohydrate utilization	Mannitol utilization	Mannitol catabolism
							Sorbitol utilization; Sorbose utilization	Sorbitol catabolism; Sorbose catabolism
							Fructose utilization	Fructose catabolism
							Sucrose and Fructooligosaccharides utilization	Sucrose and Fructooligosaccharides catabolism
P02C777_maxbin.070.mod2	MAGBg0173	Bifidobacterium adolescentis	MBINDE828359_03190	MalE2	Putative maltose ABC transporter substrate-binding component (TC 3.A.1.1)	Carbohydrate utilization	Maltose and Maltodextrin utilization	Maltose and Maltodextrin uptake
			MBINDE828359_03210	MalF	Maltose/maltodextrin ABC transporter, permease protein MalF	Carbohydrate utilization	Maltose and Maltodextrin utilization	Maltose and Maltodextrin uptake
P02C777_maxbin.076.mod2	MAGBg0672	Olsenella sp900538935	MBIN82F8693F_00380	ArgF1	Ornithine carbamoyltransferase (EC 2.1.3.3)	Amino acid metabolism	Arginine metabolism	Arginine biosynthesis
								Arginine degradation
			MBIN82F8693F_00385	ArcA	Arginine deiminase (EC 3.5.3.6)	Amino acid metabolism	Arginine metabolism	Arginine degradation
P02C777_maxbin.113.mod2	MAGBg0404	Prevotellamassilia sp900543155	MBIN0FF8895E_03565	GuaA	GMP synthase [glutamine-hydrolyzing] (EC 6.3.5.2)	Nucleotide metabolism	Nucleotide metabolism	Purine biosynthesis
			MBIN0FF8895E_07585	GuaB	Inosine-5'-monophosphate dehydrogenase (EC 1.1.1.205)	Nucleotide metabolism	Nucleotide metabolism	Purine biosynthesis
P02C777_metabat.067.mod2	MAGBg0913	CAG-170 sp000436735	MBIN044DB3FF_00210	ArcC	Carbamate kinase (EC 2.7.2.2)	Amino acid metabolism	Arginine metabolism	Arginine degradation
			MBIN044DB3FF_04260	NupA	Nucleoside ABC transporter, ATP-binding protein	Nucleotide metabolism	Nucleoside metabolism	Nucleoside uptake
P02C888_bin.027.mod2	MAGBg0285	Prevotella sp900290275	MBIN91CD9DB5_07820	Kbl	2-amino-3-ketobutyrate coenzyme A ligase (EC 2.3.1.29)	Amino acid metabolism	Threonine metabolism	Threonine degradation
P03C777_bin.014_sub.mod2	MAGBg0092	Collinsella aerofaciens_H	MBINDAB652CD_01290	ScrAa	PTS system, sucrose-specific IIA component (EC 2.7.1.69)	Carbohydrate utilization	Sucrose and Fructooligosaccharides utilization	Sucrose and Fructooligosaccharides uptake
				ScrAb	PTS system, sucrose-specific IIB component (EC 2.7.1.69)	Carbohydrate utilization	Sucrose and Fructooligosaccharides utilization	Sucrose and Fructooligosaccharides uptake
				ScrAc	PTS system, sucrose-specific IIC component (EC 2.7.1.69)	Carbohydrate utilization	Sucrose and Fructooligosaccharides utilization	Sucrose and Fructooligosaccharides uptake
			MBINDAB652CD_02250	ArcC	Carbamate kinase (EC 2.7.2.2)	Amino acid metabolism	Arginine metabolism	Arginine degradation
			MBINDAB652CD_02795	PflA	Pyruvate formate-lyase (EC 2.3.1.54)	Fermentation	Formate fermentation	Formate production
			MBINDAB652CD_02950	ThrC	Threonine synthase (EC 4.2.3.1)	Amino acid metabolism	Threonine metabolism	Threonine biosynthesis
			MBINDAB652CD_03220	FrlB	Fructoselysine 6-phosphate deglycase (EC 3.5.-.-)	Carbohydrate utilization	Fructoselysine utilization; Psicoselysine utilization	Fructoselysine catabolism; Psicoselysine catabolism
			MBINDAB652CD_04240	ThiC	Phosphomethylpyrimidine synthase ThiC (EC 4.1.99.17)	Vitamins, cofactors and micronutrients metabolism	Thiamine metabolism	Thiamine pyrophosphate biosynthesis
			MBINDAB652CD_04345	Adk	Adenylate kinase (EC 2.7.4.3)	Nucleotide metabolism	Nucleotide metabolism	Pyrimidine biosynthesis
			MBINDAB652CD_04670	AADH	Acetaldehyde dehydrogenase (EC 1.2.1.10)	Fermentation	Ethanol fermentation	Ethanol production
				ADH	Alcohol dehydrogenase (EC 1.1.1.1)	Fermentation	Ethanol fermentation	Ethanol production
			MBINDAB652CD_04790	PurF	Amidophosphoribosyltransferase (EC 2.4.2.14)	Nucleotide metabolism	Nucleotide metabolism	Purine biosynthesis
			MBINDAB652CD_05115	GatY	Tagatose 1,6-bisphosphate aldolase (EC 4.1.2.40)	Carbohydrate utilization	N-Acetyl-Galactosamine and Galactosamine utilization	N-Acetyl-Galactosamine and Galactosamine catabolism
							Galactitol utilization	Galactitol catabolism
							Galactose utilization; Tagatose utilization	Galactose catabolism; Tagatose catabolism
			MBINDAB652CD_05390	BraB	Branched-chain amino acid transport system carrier protein	Amino acid metabolism	Branched chain amino acids metabolism	Branched chain amino acids uptake
			MBINDAB652CD_05430	FrlB	Fructoselysine 6-phosphate deglycase (EC 3.5.-.-)	Carbohydrate utilization	Fructoselysine utilization; Psicoselysine utilization	Fructoselysine catabolism; Psicoselysine catabolism
			MBINDAB652CD_06805	LacB	Galactose-6-phosphate isomerase, LacB subunit (EC 5.3.1.26)	Carbohydrate utilization	Galactose utilization	Galactose catabolism
			MBINDAB652CD_06810	GalM2	galactose mutarotase-like protein	Carbohydrate utilization	Galactose utilization	Galactose catabolism
			MBINDAB652CD_06845	MglB	Galactose/methyl galactoside ABC transport system, D-galactose-binding periplasmic protein MglB (TC 3.A.1.2.3)	Carbohydrate utilization	Galactose utilization	Galactose uptake
			MBINDAB652CD_06850	MglA	Galactose/methyl galactoside ABC transport system, ATP-binding protein MglA (EC 3.6.3.17)	Carbohydrate utilization	Galactose utilization	Galactose uptake
			MBINDAB652CD_06880	GK1	Glycerate kinase (EC 2.7.1.31)	Carbohydrate utilization	Glycerate utilization	Glycerate catabolism
			MBINDAB652CD_07445	ArcD	Arginine/ornithine antiporter ArcD	Amino acid metabolism	Arginine metabolism	Arginine uptake
			MBINDAB652CD_07450	ArgF1	Ornithine carbamoyltransferase (EC 2.1.3.3)	Amino acid metabolism	Arginine metabolism	Arginine biosynthesis
								Arginine degradation
			MBINDAB652CD_07455	ArcA	Arginine deiminase (EC 3.5.3.6)	Amino acid metabolism	Arginine metabolism	Arginine degradation
			MBINDAB652CD_07475	MglC	Galactose/methyl galactoside ABC transport system, permease protein MglC (TC 3.A.1.2.3)	Carbohydrate utilization	Galactose utilization	Galactose uptake
			MBINDAB652CD_07795	AroK1	Shikimate kinase I (EC 2.7.1.71)	Amino acid metabolism	Aromatic amino acids metabolism	Chorismate biosynthesis
			MBINDAB652CD_08015	ManLa	PTS system, mannose/glucose/N-acetylglucosamine-specific IIA component (EC 2.7.1.69)	Carbohydrate utilization	Glucose utilization	Glucose uptake
							Mannose and Mannosides utilization	Mannose and Mannosides uptake
							N-Acetylglucosamine and chitobiose utilization	N-Acetylglucosamine uptake
				ManLb	PTS system, mannose/glucose/N-acetylglucosamine-specific IIB component (EC 2.7.1.69)	Carbohydrate utilization	Glucose utilization	Glucose uptake
							Mannose and Mannosides utilization	Mannose and Mannosides uptake
							N-Acetylglucosamine and chitobiose utilization	N-Acetylglucosamine uptake
			MBINDAB652CD_08020	ManM	PTS system, mannose/glucose/N-acetylglucosamine-specific IIC component (EC 2.7.1.69)	Carbohydrate utilization	Glucose utilization	Glucose uptake
							Mannose and Mannosides utilization	Mannose and Mannosides uptake
							N-Acetylglucosamine and chitobiose utilization	N-Acetylglucosamine uptake
			MBINDAB652CD_08505	MalF	Maltose/maltodextrin ABC transporter, permease protein MalF	Carbohydrate utilization	Maltose and Maltodextrin utilization	Maltose and Maltodextrin uptake
			MBINDAB652CD_08640	MalQ	4-alpha-glucanotransferase (amylomaltase) (EC 2.4.1.25)	Carbohydrate utilization	Maltose and Maltodextrin utilization	Maltose and Maltodextrin catabolism
			MBINDAB652CD_08660	GlgP	Glycogen phosphorylase (EC 2.4.1.1)	Carbohydrate utilization	Maltose and Maltodextrin utilization	Maltose and Maltodextrin catabolism
			MBINDAB652CD_09405	PurQ	Phosphoribosylformylglycinamidine synthase, glutamine amidotransferase subunit (EC 6.3.5.3)	Nucleotide metabolism	Nucleotide metabolism	Purine biosynthesis
				PurL	Phosphoribosylformylglycinamidine synthase, synthetase subunit (EC 6.3.5.3)	Nucleotide metabolism	Nucleotide metabolism	Purine biosynthesis
			MBINDAB652CD_10020	AgaS2	Galactosamine-6-phosphate isomerase (EC 5.3.1.-)	Carbohydrate utilization	N-Acetyl-Galactosamine and Galactosamine utilization	N-Acetyl-Galactosamine and Galactosamine catabolism
			MBINDAB652CD_10225	NanY	ABC transporter, predicted N-acetylneuraminate-binding protein	Carbohydrate utilization	Sialic acid utilization	Sialic acid uptake
			MBINDAB652CD_10235	NanZ	ABC transporter, predicted N-acetylneuraminate transport system ATP-binding protein	Carbohydrate utilization	Sialic acid utilization	Sialic acid uptake
				NanX2	ABC transporter, predicted N-acetylneuraminate transport system permease protein 2	Carbohydrate utilization	Sialic acid utilization	Sialic acid uptake
			MBINDAB652CD_10240	NanZ	ABC transporter, predicted N-acetylneuraminate transport system ATP-binding protein	Carbohydrate utilization	Sialic acid utilization	Sialic acid uptake
			MBINDAB652CD_10245	NanS	Probable 9-O-acetyl-N-acetylneuraminic acid deacetylase	Carbohydrate utilization	Sialic acid utilization	Sialic acid catabolism
			MBINDAB652CD_10480	FolE1	GTP cyclohydrolase I (EC 3.5.4.16) type 1	Vitamins, cofactors and micronutrients metabolism	Folate metabolism	Folate biosynthesis
							Queuosine metabolism	Queuosine biosynthesis
			MBINDAB652CD_10490	FolB	Dihydroneopterin aldolase (EC 4.1.2.25)	Vitamins, cofactors and micronutrients metabolism	Folate metabolism	Folate biosynthesis
			MBINDAB652CD_10545	AckA	Acetate kinase (EC 2.7.2.1)	Fermentation	Acetate fermentation	Acetate production
			MBINDAB652CD_10735	CoaE	Dephospho-CoA kinase (EC 2.7.1.24)	Vitamins, cofactors and micronutrients metabolism	Coenzyme A metabolism	Coenzyme A biosynthesis
			MBINDAB652CD_10920	FraB	N-(1-deoxy-6-phospho-D-fructos-1-yl)-L-aspartate deglycase FraB	Carbohydrate utilization	Fructose-asparagine utilization	Fructose-asparagine catabolism
			MBINDAB652CD_11305	GfrR	RpoN-dependent transcriptional activator of GfrABCDEF operon, NtrC family	Carbohydrate utilization	Fructoselysine utilization; Glucoselysine utilization	Fructoselysine regulation; Glucoselysine regulation
			MBINDAB652CD_11415	AscB	6-phospho-beta-glucosidase (EC 3.2.1.86)	Carbohydrate utilization	Cellobiose and Beta-glucosides utilization	Cellobiose and Beta-glucosides catabolism
P04C555_bin.032.mod2	MAGBg0108	Bacteroides ovatus	MBIN2FBB440F_00005	NadA	Quinolinate synthetase (EC 2.5.1.72)	Vitamins, cofactors and micronutrients metabolism	NAD/NADP metabolism	NAD/NADP biosynthesis
			MBIN2FBB440F_00030	RibDr	5-amino-6-(5-phosphoribosylamino)uracil reductase (EC 1.1.1.193)	Vitamins, cofactors and micronutrients metabolism	Riboflavin metabolism	Riboflavin biosynthesis
				RibDd	Diaminohydroxyphosphoribosylaminopyrimidine deaminase (EC 3.5.4.26)	Vitamins, cofactors and micronutrients metabolism	Riboflavin metabolism	Riboflavin biosynthesis
			MBIN2FBB440F_00160	KduI	4-deoxy-L-threo-5-hexosulose-uronate ketol-isomerase (EC 5.3.1.17)	Carbohydrate utilization	Unsaturated Glucuronate utilization	Unsaturated Glucuronate catabolism
			MBIN2FBB440F_00290	FolA	Dihydrofolate reductase (EC 1.5.1.3)	Vitamins, cofactors and micronutrients metabolism	Folate metabolism	Folate biosynthesis
			MBIN2FBB440F_00545	PdxJ	Pyridoxine 5'-phosphate synthase (EC 2.6.99.2)	Vitamins, cofactors and micronutrients metabolism	Vitamin B6 metabolism	Pyridoxine and pyridoxal phosphate biosynthesis
			MBIN2FBB440F_00550	RhiO	rhamnogalacturonan acetylesterase	Carbohydrate utilization	Rhamnose and Rhamnosides utilization	Rhamnose and Rhamnosides catabolism
			MBIN2FBB440F_00570	RhiN	Unsaturated rhamnogalacturonyl hydrolase (EC 3.2.1.172)	Carbohydrate utilization	Rhamnose and Rhamnosides utilization	Rhamnose and Rhamnosides catabolism
			MBIN2FBB440F_00590	RhaM	L-rhamnose mutarotase (EC 5.1.3.32)	Carbohydrate utilization	Rhamnose and Rhamnosides utilization	Rhamnose and Rhamnosides catabolism
			MBIN2FBB440F_00595	RhiN	Unsaturated rhamnogalacturonyl hydrolase (EC 3.2.1.172)	Carbohydrate utilization	Rhamnose and Rhamnosides utilization	Rhamnose and Rhamnosides catabolism
			MBIN2FBB440F_00600	RhiE	Rhamnogalacturonan endolyase (EC 4.2.2.23)	Carbohydrate utilization	Rhamnose and Rhamnosides utilization	Rhamnose and Rhamnosides catabolism
			MBIN2FBB440F_00605	RhiN	Unsaturated rhamnogalacturonyl hydrolase (EC 3.2.1.172)	Carbohydrate utilization	Rhamnose and Rhamnosides utilization	Rhamnose and Rhamnosides catabolism
			MBIN2FBB440F_00645	LeuB	3-isopropylmalate dehydrogenase (EC 1.1.1.85)	Amino acid metabolism	Branched chain amino acids metabolism	Branched chain amino acids biosynthesis
			MBIN2FBB440F_00660	CysK	Cysteine synthase (EC 2.5.1.47)	Amino acid metabolism	Cysteine metabolism	Cysteine biosynthesis
			MBIN2FBB440F_00810	Pgl	Polygalacturonase (EC 3.2.1.15)	Carbohydrate utilization	Galacturonate, Glucuronate, Oligogalacturonate and Glucuronide utilization	Hexuronates catabolism
			MBIN2FBB440F_00820	LacZ	Beta-galactosidase (EC 3.2.1.23)	Carbohydrate utilization	Lactose and Beta-galactosides utilization	Lactose and Beta-galactosides catabolism
			MBIN2FBB440F_00835	RhiO	rhamnogalacturonan acetylesterase	Carbohydrate utilization	Rhamnose and Rhamnosides utilization	Rhamnose and Rhamnosides catabolism
			MBIN2FBB440F_00840	Pgl	Polygalacturonase (EC 3.2.1.15)	Carbohydrate utilization	Galacturonate, Glucuronate, Oligogalacturonate and Glucuronide utilization	Hexuronates catabolism
			MBIN2FBB440F_00850	Pgl	Polygalacturonase (EC 3.2.1.15)	Carbohydrate utilization	Galacturonate, Glucuronate, Oligogalacturonate and Glucuronide utilization	Hexuronates catabolism
			MBIN2FBB440F_00855	RamA2	Predicted alpha-L-rhamnosidase	Carbohydrate utilization	Rhamnose and Rhamnosides utilization	Rhamnose and Rhamnosides catabolism
			MBIN2FBB440F_00860	CTBL	Cystathionine beta-lyase (EC 4.4.1.8)	Amino acid metabolism	Methionine metabolism	Methionine biosynthesis
			MBIN2FBB440F_00915	MenH2	2-Succinyl-5-enolpyruvyl-6-hydroxy-3-cyclohexene-1-carboxylate dehydrogenase, HAD superfamily	Vitamins, cofactors and micronutrients metabolism	Menaquinone metabolism	Menaquinone biosynthesis
			MBIN2FBB440F_00940	NagB	Glucosamine-6-phosphate deaminase (EC 3.5.99.6)	Carbohydrate utilization	N-Acetylglucosamine and chitobiose utilization	N-Acetylglucosamine and chitobiose catabolism
							Sialic acid utilization; N-acetylmannosamine utilization	Sialic acid catabolism; N-acetylmannosamine catabolism
			MBIN2FBB440F_00965	BglA	Beta-glucosidase (EC 3.2.1.21)	Carbohydrate utilization	Cellobiose and Beta-glucosides utilization	Cellobiose and Beta-glucosides catabolism
			MBIN2FBB440F_01000	PelB	Pectate lyase (EC 4.2.2.2)	Carbohydrate utilization	Galacturonate, Glucuronate, Oligogalacturonate and Glucuronide utilization	Hexuronates catabolism
			MBIN2FBB440F_01015	PelB	Pectate lyase (EC 4.2.2.2)	Carbohydrate utilization	Galacturonate, Glucuronate, Oligogalacturonate and Glucuronide utilization	Hexuronates catabolism
			MBIN2FBB440F_01030	SusC_HG	SusC, outer membrane protein involved in oligogalacturonate binding	Carbohydrate utilization	Galacturonate, Glucuronate, Oligogalacturonate and Glucuronide utilization	Hexuronates catabolism
			MBIN2FBB440F_01035	SusD_HG	SusD, outer membrane protein involved in oligogalacturonate binding	Carbohydrate utilization	Galacturonate, Glucuronate, Oligogalacturonate and Glucuronide utilization	Hexuronates catabolism
			MBIN2FBB440F_01050	PelB	Pectate lyase (EC 4.2.2.2)	Carbohydrate utilization	Galacturonate, Glucuronate, Oligogalacturonate and Glucuronide utilization	Hexuronates catabolism
			MBIN2FBB440F_01055	PelB	Pectate lyase (EC 4.2.2.2)	Carbohydrate utilization	Galacturonate, Glucuronate, Oligogalacturonate and Glucuronide utilization	Hexuronates catabolism
			MBIN2FBB440F_01060	PelB	Pectate lyase (EC 4.2.2.2)	Carbohydrate utilization	Galacturonate, Glucuronate, Oligogalacturonate and Glucuronide utilization	Hexuronates catabolism
			MBIN2FBB440F_01570	LysA	Diaminopimelate decarboxylase (EC 4.1.1.20)	Amino acid metabolism	Lysine metabolism	Lysine biosynthesis
			MBIN2FBB440F_01640	AlfA	Alpha-L-fucosidase (EC 3.2.1.51)	Carbohydrate utilization	Fucose and Fucosides utilization	Fucose and Fucosides catabolism
			MBIN2FBB440F_01900	PST	Propionyl-CoA:succinate coenzyme A transferase (EC 2.8.3.-)	Fermentation	Propionate fermentation	Propionate production
			MBIN2FBB440F_02005	LacZ	Beta-galactosidase (EC 3.2.1.23)	Carbohydrate utilization	Lactose and Beta-galactosides utilization	Lactose and Beta-galactosides catabolism
			MBIN2FBB440F_02350	MnnA12	putative alpha-1,2-mannosidase	Carbohydrate utilization	Mannose and Mannosides utilization	Mannose and Mannosides catabolism
			MBIN2FBB440F_02365	LpxK	Tetraacyldisaccharide 4'-kinase (EC 2.7.1.130)	Lipid A biosynthesis	Lipid A biosynthesis	Lipid A biosynthesis
			MBIN2FBB440F_02375	ThiL	Thiamine-monophosphate kinase (EC 2.7.4.16)	Vitamins, cofactors and micronutrients metabolism	Thiamine metabolism	Thiamine pyrophosphate biosynthesis
			MBIN2FBB440F_02445	ThiC	Phosphomethylpyrimidine synthase ThiC (EC 4.1.99.17)	Vitamins, cofactors and micronutrients metabolism	Thiamine metabolism	Thiamine pyrophosphate biosynthesis
			MBIN2FBB440F_02550	Hex	beta-N-acetylglucosaminidase (EC 3.2.1.52)	Carbohydrate utilization	N-Acetylglucosamine and chitobiose utilization	Chitobiose catabolism
			MBIN2FBB440F_02555	MnnB	Beta-mannosidase (EC 3.2.1.25)	Carbohydrate utilization	Mannose and Mannosides utilization	Mannose and Mannosides catabolism
			MBIN2FBB440F_02655	MetK	S-adenosylmethionine synthetase (EC 2.5.1.6)	Amino acid metabolism	Methionine metabolism	Methionine biosynthesis
			MBIN2FBB440F_02915	AguA	Xylan alpha-1,2-glucuronosidase (EC 3.2.1.131)	Carbohydrate utilization	Xylose and Xylosides utilization	Xylose and Xylosides catabolism
			MBIN2FBB440F_02965	PulA	Pullulanase (EC 3.2.1.41)	Carbohydrate utilization	Maltose and Maltodextrin utilization	Maltose and Maltodextrin catabolism
			MBIN2FBB440F_03095	PanG	Ketopantoate reductase PanG (EC 1.1.1.169)	Vitamins, cofactors and micronutrients metabolism	Coenzyme A metabolism	Coenzyme A biosynthesis
			MBIN2FBB440F_03205	Mce	Methylmalonyl-CoA epimerase (EC 5.1.99.1)	Fermentation	Propionate fermentation	Propionate production
			MBIN2FBB440F_03275	Tdh	L-threonine 3-dehydrogenase (EC 1.1.1.103)	Amino acid metabolism	Threonine metabolism	Threonine degradation
			MBIN2FBB440F_03285	ManA	Mannose-6-phosphate isomerase (EC 5.3.1.8)	Carbohydrate utilization	Mannose and Mannosides utilization	Mannose and Mannosides catabolism
			MBIN2FBB440F_03340	AraM2	L-arabinose-specific 1-epimerase (mutarotase)	Carbohydrate utilization	Arabinose and Arabinosides utilization	Arabinose and Arabinosides catabolism
			MBIN2FBB440F_03445	PurC	Phosphoribosylaminoimidazole-succinocarboxamide synthase (EC 6.3.2.6)	Nucleotide metabolism	Nucleotide metabolism	Purine biosynthesis
			MBIN2FBB440F_03450	MenG	Demethylmenaquinone methyltransferase (EC 2.1.1.163)	Vitamins, cofactors and micronutrients metabolism	Menaquinone metabolism	Menaquinone biosynthesis
			MBIN2FBB440F_03460	AroE2	Shikimate 5-dehydrogenase I alpha (EC 1.1.1.25)	Amino acid metabolism	Aromatic amino acids metabolism	Chorismate biosynthesis
			MBIN2FBB440F_03690	ProC	Pyrroline-5-carboxylate reductase (EC 1.5.1.2)	Amino acid metabolism	Proline metabolism	Proline biosynthesis
			MBIN2FBB440F_03695	ArgD	N-acetylornithine aminotransferase (EC 2.6.1.11)	Amino acid metabolism	Arginine metabolism	Arginine biosynthesis
			MBIN2FBB440F_03700	ArgC	N-acetyl-gamma-glutamyl-phosphate reductase (EC 1.2.1.38)	Amino acid metabolism	Arginine metabolism	Arginine biosynthesis
			MBIN2FBB440F_03705	ArgG	Argininosuccinate synthase (EC 6.3.4.5)	Amino acid metabolism	Arginine metabolism	Arginine biosynthesis
			MBIN2FBB440F_03710	ArgA2	N-acetylglutamate synthase, alternative (EC 2.3.1.1)	Amino acid metabolism	Arginine metabolism	Arginine biosynthesis
			MBIN2FBB440F_03755	RhaB	Rhamnulokinase (EC 2.7.1.5)	Carbohydrate utilization	Rhamnose and Rhamnosides utilization	Rhamnose and Rhamnosides catabolism
			MBIN2FBB440F_03775	FucO	Lactaldehyde reductase (EC 1.1.1.77)	Carbohydrate utilization	Fucose and Fucosides utilization	Fucose and Fucosides catabolism
			MBIN2FBB440F_03780	RhaR1	Transcriptional regulator of rhamnose utilization, AraC family	Carbohydrate utilization	Rhamnose and Rhamnosides utilization	Rhamnose and Rhamnosides regulation
			MBIN2FBB440F_03825	MalZ	Maltodextrin glucosidase (EC 3.2.1.20)	Carbohydrate utilization	Maltose and Maltodextrin utilization	Maltose and Maltodextrin catabolism
			MBIN2FBB440F_03860	MnnA12	putative alpha-1,2-mannosidase	Carbohydrate utilization	Mannose and Mannosides utilization	Mannose and Mannosides catabolism
			MBIN2FBB440F_03995	CbtD	Predicted cobalt transporter in Bacteroides_Porphyromonas	Vitamins, cofactors and micronutrients metabolism	Vitamin B12 metabolism	Cobalt uptake
			MBIN2FBB440F_04050	KdgA	2-dehydro-3-deoxyphosphogluconate aldolase (EC 4.1.2.14)	Carbohydrate utilization	Unsaturated Glucuronate utilization	Unsaturated Glucuronate catabolism
			MBIN2FBB440F_04055	KdgK	2-dehydro-3-deoxygluconokinase (EC 2.7.1.45)	Carbohydrate utilization	Unsaturated Glucuronate utilization	Unsaturated Glucuronate catabolism
			MBIN2FBB440F_04120	PaaK	Phenylacetate-coenzyme A ligase (EC 6.2.1.30)	Amino acid metabolism	Tryptophan metabolism	Tryptophan degradation
			MBIN2FBB440F_04285	LpxC	UDP-3-O-[3-hydroxymyristoyl] N-acetylglucosamine deacetylase (EC 3.5.1.108)	Lipid A biosynthesis	Lipid A biosynthesis	Lipid A biosynthesis
			MBIN2FBB440F_04620	LpxB	Lipid-A-disaccharide synthase (EC 2.4.1.182)	Lipid A biosynthesis	Lipid A biosynthesis	Lipid A biosynthesis
			MBIN2FBB440F_04915	HisJ1	Histidinol-phosphatase (EC 3.1.3.15)	Amino acid metabolism	Histidine metabolism	Histidine biosynthesis
			MBIN2FBB440F_04955	Hex	beta-N-acetylglucosaminidase (EC 3.2.1.52)	Carbohydrate utilization	N-Acetylglucosamine and chitobiose utilization	Chitobiose catabolism
			MBIN2FBB440F_04975	BioF	8-amino-7-oxononanoate synthase (EC 2.3.1.47)	Vitamins, cofactors and micronutrients metabolism	Biotin metabolism	Biotin biosynthesis
			MBIN2FBB440F_05105	PyrDe	Dihydroorotate dehydrogenase (NAD(+)), electron transfer subunit (EC 1.3.1.14)	Nucleotide metabolism	Nucleotide metabolism	Pyrimidine biosynthesis
			MBIN2FBB440F_05170	AbfA2	alpha-L-arabinofuranosidase II (EC 3.2.1.55)	Carbohydrate utilization	Arabinose and Arabinosides utilization	Arabinose and Arabinosides catabolism
			MBIN2FBB440F_05175	MnnA12	putative alpha-1,2-mannosidase	Carbohydrate utilization	Mannose and Mannosides utilization	Mannose and Mannosides catabolism
			MBIN2FBB440F_05180	LacZ	Beta-galactosidase (EC 3.2.1.23)	Carbohydrate utilization	Lactose and Beta-galactosides utilization	Lactose and Beta-galactosides catabolism
			MBIN2FBB440F_05285	XynA	Endo-1,4-beta-xylanase (EC 3.2.1.8)	Carbohydrate utilization	Xylose and Xylosides utilization	Xylose and Xylosides catabolism
			MBIN2FBB440F_05520	PaaK	Phenylacetate-coenzyme A ligase (EC 6.2.1.30)	Amino acid metabolism	Tryptophan metabolism	Tryptophan degradation
			MBIN2FBB440F_05525	IORb	Indolepyruvate oxidoreductase subunit IorB (EC 1.2.7.8)	Amino acid metabolism	Tryptophan metabolism	Tryptophan degradation
			MBIN2FBB440F_05530	IORa	Indolepyruvate oxidoreductase subunit IorA (EC 1.2.7.8)	Amino acid metabolism	Tryptophan metabolism	Tryptophan degradation
			MBIN2FBB440F_05560	CysE	Serine acetyltransferase (EC 2.3.1.30)	Amino acid metabolism	Cysteine metabolism	Cysteine biosynthesis
			MBIN2FBB440F_05600	DeoC	Deoxyribose-phosphate aldolase (EC 4.1.2.4)	Carbohydrate utilization	Deoxyribose utilization	Deoxyribose catabolism
			MBIN2FBB440F_05800	ScrK	Fructokinase (EC 2.7.1.4)	Carbohydrate utilization	Mannitol utilization	Mannitol catabolism
							Sorbitol utilization; Sorbose utilization	Sorbitol catabolism; Sorbose catabolism
							Fructose utilization	Fructose catabolism
							Sucrose and Fructooligosaccharides utilization	Sucrose and Fructooligosaccharides catabolism
			MBIN2FBB440F_05825	Hex	beta-N-acetylglucosaminidase (EC 3.2.1.52)	Carbohydrate utilization	N-Acetylglucosamine and chitobiose utilization	Chitobiose catabolism
			MBIN2FBB440F_05930	ArgE	Acetylornithine deacetylase (EC 3.5.1.16)	Amino acid metabolism	Arginine metabolism	Arginine biosynthesis
			MBIN2FBB440F_06140	PurH2	IMP cyclohydrolase (EC 3.5.4.10)	Nucleotide metabolism	Nucleotide metabolism	Purine biosynthesis
				PurH1	Phosphoribosylaminoimidazolecarboxamide formyltransferase (EC 2.1.2.3)	Nucleotide metabolism	Nucleotide metabolism	Purine biosynthesis
			MBIN2FBB440F_06155	LnpC2	UTP---hexose-1-phosphate uridylyltransferase (EC 2.7.7.10)	Carbohydrate utilization	N-Acetyl-Galactosamine and Galactosamine utilization	N-Acetyl-Galactosamine and Galactosamine catabolism
							Galactose utilization	Galactose catabolism
							Galacto-N-biose and lacto-N-biose utilization	Galacto-N-biose and lacto-N-biose catabolism
			MBIN2FBB440F_06245	RbsK	Ribokinase (EC 2.7.1.15)	Carbohydrate utilization	Ribose utilization	Ribose catabolism
			MBIN2FBB440F_06445	GK1	Glycerate kinase (EC 2.7.1.31)	Carbohydrate utilization	Glycerate utilization	Glycerate catabolism
			MBIN2FBB440F_06450	NAGLU	Alpha-N-acetylglucosaminidase (EC 3.2.1.50)	Carbohydrate utilization	N-Acetylglucosamine and chitobiose utilization	N-Acetylglucosamine and chitobiose catabolism
			MBIN2FBB440F_06500	RusC	RusC, outer membrane protein involved in nucleoside binding	Nucleotide metabolism	Nucleoside metabolism	Nucleoside uptake
			MBIN2FBB440F_06515	RbsR	Ribose operon repressor	Carbohydrate utilization	Ribose utilization	Ribose regulation
			MBIN2FBB440F_06520	RbsK	Ribokinase (EC 2.7.1.15)	Carbohydrate utilization	Ribose utilization	Ribose catabolism
			MBIN2FBB440F_06525	RusC	RusC, outer membrane protein involved in nucleoside binding	Nucleotide metabolism	Nucleoside metabolism	Nucleoside uptake
			MBIN2FBB440F_06530	RusD	RusD, outer membrane protein involved in nucleoside binding	Nucleotide metabolism	Nucleoside metabolism	Nucleoside uptake
			MBIN2FBB440F_07190	AR	Alanine racemase (EC 5.1.1.1)	Amino acid metabolism	Alanine metabolism	Alanine degradation
			MBIN2FBB440F_07215	KduI	4-deoxy-L-threo-5-hexosulose-uronate ketol-isomerase (EC 5.3.1.17)	Carbohydrate utilization	Unsaturated Glucuronate utilization	Unsaturated Glucuronate catabolism
			MBIN2FBB440F_07260	LldG	L-lactate dehydrogenase LldG subunit (EC 1.1.2.3)	Secondary metabolism	Lactate utilization	L-lactate utilization
			MBIN2FBB440F_07265	LldF	L-lactate dehydrogenase, Iron-sulfur cluster-binding subunit LldF (EC 1.1.2.3)	Secondary metabolism	Lactate utilization	L-lactate utilization
			MBIN2FBB440F_07270	LldE	L-lactate dehydrogenase, Fe-S oxidoreductase subunit LldE (EC 1.1.2.3)	Secondary metabolism	Lactate utilization	L-lactate utilization
			MBIN2FBB440F_07510	BT4411	Predicted hyaluronic acid binding protein (DUF4627)	Carbohydrate utilization	Hyaluronate utilization	Hyaluronate uptake
			MBIN2FBB440F_07515	NagH	Hyaluronoglucosaminidase (EC 3.2.1.35)	Carbohydrate utilization	Hyaluronate utilization	Hyaluronate catabolism
			MBIN2FBB440F_07810	WaaA	3-deoxy-D-manno-octulosonic acid transferase (EC 2.4.99.12)(EC 2.4.99.13)	Lipid A biosynthesis	Lipid A biosynthesis	Lipid A biosynthesis
			MBIN2FBB440F_08065	Mdh	Malate dehydrogenase (EC 1.1.1.37)	Fermentation	Succinate fermentation	Succinate production
			MBIN2FBB440F_08095	MetA	Homoserine O-succinyltransferase (EC 2.3.1.46)	Amino acid metabolism	Methionine metabolism	Methionine biosynthesis
			MBIN2FBB440F_08395	GuaB	Inosine-5'-monophosphate dehydrogenase (EC 1.1.1.205)	Nucleotide metabolism	Nucleotide metabolism	Purine biosynthesis
			MBIN2FBB440F_08505	MenE	O-succinylbenzoic acid--CoA ligase (EC 6.2.1.26)	Vitamins, cofactors and micronutrients metabolism	Menaquinone metabolism	Menaquinone biosynthesis
			MBIN2FBB440F_08645	SusD_fos	SusD, outer membrane protein involved in FOS binding	Carbohydrate utilization	Sucrose and Fructooligosaccharides utilization	Sucrose and Fructooligosaccharides uptake
			MBIN2FBB440F_08650	SusC_fos	SusC, outer membrane protein involved in FOS binding	Carbohydrate utilization	Sucrose and Fructooligosaccharides utilization	Sucrose and Fructooligosaccharides uptake
			MBIN2FBB440F_08660	BfrA	beta-fructofuranosidase (EC 3.2.1.26)	Carbohydrate utilization	Sucrose and Fructooligosaccharides utilization	Sucrose and Fructooligosaccharides catabolism
			MBIN2FBB440F_08750	AckA	Acetate kinase (EC 2.7.2.1)	Fermentation	Acetate fermentation	Acetate production
			MBIN2FBB440F_08755	Pta	Phosphate acetyltransferase (EC 2.3.1.8)	Fermentation	Acetate fermentation	Acetate production
			MBIN2FBB440F_08780	RhiN	Unsaturated rhamnogalacturonyl hydrolase (EC 3.2.1.172)	Carbohydrate utilization	Rhamnose and Rhamnosides utilization	Rhamnose and Rhamnosides catabolism
			MBIN2FBB440F_08890	ScrL	endo-beta-2,6-fructanase (EC 3.2.1.65)	Carbohydrate utilization	Sucrose and Fructooligosaccharides utilization	Sucrose and Fructooligosaccharides catabolism
			MBIN2FBB440F_08895	BfrA	beta-fructofuranosidase (EC 3.2.1.26)	Carbohydrate utilization	Sucrose and Fructooligosaccharides utilization	Sucrose and Fructooligosaccharides catabolism
			MBIN2FBB440F_08900	FruP	Predicted fructose transporter	Carbohydrate utilization	Fructose utilization	Fructose uptake
			MBIN2FBB440F_08905	ScrK	Fructokinase (EC 2.7.1.4)	Carbohydrate utilization	Mannitol utilization	Mannitol catabolism
							Sorbitol utilization; Sorbose utilization	Sorbitol catabolism; Sorbose catabolism
							Fructose utilization	Fructose catabolism
							Sucrose and Fructooligosaccharides utilization	Sucrose and Fructooligosaccharides catabolism
			MBIN2FBB440F_08910	SusC_fos	SusC, outer membrane protein involved in FOS binding	Carbohydrate utilization	Sucrose and Fructooligosaccharides utilization	Sucrose and Fructooligosaccharides uptake
			MBIN2FBB440F_08915	HTCS_fos	DNA-binding response regulator for FOS utilization, AraC family	Carbohydrate utilization	Sucrose and Fructooligosaccharides utilization	Sucrose and Fructooligosaccharides regulation
			MBIN2FBB440F_09655	MnnA12	putative alpha-1,2-mannosidase	Carbohydrate utilization	Mannose and Mannosides utilization	Mannose and Mannosides catabolism
			MBIN2FBB440F_09775	TyrAx	Prephenate and/or arogenate dehydrogenase (unknown specificity) (EC 1.3.1.12)(EC 1.3.1.43)	Amino acid metabolism	Aromatic amino acids metabolism	Tyrosine and phenylalanine biosynthesis
			MBIN2FBB440F_09800	SerA	D-3-phosphoglycerate dehydrogenase (EC 1.1.1.95)	Amino acid metabolism	Serine metabolism	Serine biosynthesis
			MBIN2FBB440F_09835	GcvP	Glycine dehydrogenase [decarboxylating] (glycine cleavage system P protein) (EC 1.4.4.2)	Amino acid metabolism	Glycine metabolism	Glycine degradation
			MBIN2FBB440F_09900	TrpA	Tryptophan synthase alpha chain (EC 4.2.1.20)	Amino acid metabolism	Aromatic amino acids metabolism	Tryptophan biosynthesis
			MBIN2FBB440F_10150	MmdC	Biotin carboxyl carrier protein => methylmalonyl-CoA decarboxylase	Fermentation	Propionate fermentation	Propionate production
			MBIN2FBB440F_10360	MnnA12	putative alpha-1,2-mannosidase	Carbohydrate utilization	Mannose and Mannosides utilization	Mannose and Mannosides catabolism
			MBIN2FBB440F_10670	NanT2	Predicted N-acetyl-neuraminate transporter, MFS family	Carbohydrate utilization	Sialic acid utilization	Sialic acid uptake
			MBIN2FBB440F_10680	NanA	N-acetylneuraminate lyase (EC 4.1.3.3)	Carbohydrate utilization	Sialic acid utilization	Sialic acid catabolism
			MBIN2FBB440F_10765	AspC	Aspartate aminotransferase (EC 2.6.1.1)	Amino acid metabolism	Asparagine and aspartate metabolism	Aspartate biosynthesis
			MBIN2FBB440F_10815	BtuB	Outer membrane vitamin B12 receptor BtuB	Vitamins, cofactors and micronutrients metabolism	Vitamin B12 metabolism	Cobalamin uptake
			MBIN2FBB440F_10830	TnaA	Tryptophanase (EC 4.1.99.1)	Amino acid metabolism	Tryptophan metabolism	Tryptophan degradation
			MBIN2FBB440F_10945	GlnA3	Glutamine synthetase type I (EC 6.3.1.2)	Amino acid metabolism	Glutamate and glutamine metabolism	Glutamine biosynthesis
			MBIN2FBB440F_11005	XylR4	Predicted regulator of xylose utilization, NrtR family	Carbohydrate utilization	Xylose and Xylosides utilization	Xylose and Xylosides regulation
			MBIN2FBB440F_11010	XylB	Xylulose kinase (EC 2.7.1.17)	Carbohydrate utilization	Arabinitol utilization; Xylitol utilization	Arabinitol catabolism; Xylitol catabolism
							Xylose and Xylosides utilization	Xylose and Xylosides catabolism
			MBIN2FBB440F_11015	XylA	Xylose isomerase (EC 5.3.1.5)	Carbohydrate utilization	Xylose and Xylosides utilization	Xylose and Xylosides catabolism
			MBIN2FBB440F_11020	XylE	D-xylose proton-symporter XylE	Carbohydrate utilization	Xylose and Xylosides utilization	Xylose and Xylosides catabolism
			MBIN2FBB440F_11180	HpaP	Xaa-Pro aminopeptidase (EC 3.4.11.9)	Amino acid metabolism	Proline metabolism	Hydroxyproline degradation
			MBIN2FBB440F_11200	XylS	alpha-xylosidase (EC 3.2.1.177)	Carbohydrate utilization	Xylose and Xylosides utilization	Xylose and Xylosides catabolism
			MBIN2FBB440F_11245	XynA	Endo-1,4-beta-xylanase (EC 3.2.1.8)	Carbohydrate utilization	Xylose and Xylosides utilization	Xylose and Xylosides catabolism
			MBIN2FBB440F_11255	XynA	Endo-1,4-beta-xylanase (EC 3.2.1.8)	Carbohydrate utilization	Xylose and Xylosides utilization	Xylose and Xylosides catabolism
			MBIN2FBB440F_11265	XynA	Endo-1,4-beta-xylanase (EC 3.2.1.8)	Carbohydrate utilization	Xylose and Xylosides utilization	Xylose and Xylosides catabolism
			MBIN2FBB440F_11275	UxaB	Altronate oxidoreductase (EC 1.1.1.58)	Carbohydrate utilization	Galacturonate, Glucuronate, Oligogalacturonate and Glucuronide utilization	Hexuronates catabolism
			MBIN2FBB440F_11310	SerB1	Phosphoserine phosphatase (EC 3.1.3.3)	Amino acid metabolism	Serine metabolism	Serine biosynthesis
			MBIN2FBB440F_11325	qTGT	Queuine tRNA-ribosyltransferase (EC 2.4.2.29)	Vitamins, cofactors and micronutrients metabolism	Queuosine metabolism	Queuosine biosynthesis
			MBIN2FBB440F_11535	MenB	Naphthoate synthase (EC 4.1.3.36)	Vitamins, cofactors and micronutrients metabolism	Menaquinone metabolism	Menaquinone biosynthesis
			MBIN2FBB440F_11540	MenD	2-succinyl-5-enolpyruvyl-6-hydroxy-3-cyclohexene-1-carboxylic-acid synthase (EC 2.2.1.9)	Vitamins, cofactors and micronutrients metabolism	Menaquinone metabolism	Menaquinone biosynthesis
			MBIN2FBB440F_11545	MenF	Menaquinone-specific isochorismate synthase (EC 5.4.4.2)	Vitamins, cofactors and micronutrients metabolism	Menaquinone metabolism	Menaquinone biosynthesis
			MBIN2FBB440F_11550	MenI	1,4-dihydroxy-2-naphthoyl-CoA hydrolase (EC 3.1.2.28) in menaquinone biosynthesis	Vitamins, cofactors and micronutrients metabolism	Menaquinone metabolism	Menaquinone biosynthesis
			MBIN2FBB440F_11595	MetY	O-succinylhomoserine sulfhydrylase (EC 2.5.1.48)	Amino acid metabolism	Methionine metabolism	Methionine biosynthesis
			MBIN2FBB440F_11680	XynB	Beta-xylosidase (EC 3.2.1.37)	Carbohydrate utilization	Xylose and Xylosides utilization	Xylose and Xylosides catabolism
			MBIN2FBB440F_11725	Pgl	Polygalacturonase (EC 3.2.1.15)	Carbohydrate utilization	Galacturonate, Glucuronate, Oligogalacturonate and Glucuronide utilization	Hexuronates catabolism
			MBIN2FBB440F_11780	PelB	Pectate lyase (EC 4.2.2.2)	Carbohydrate utilization	Galacturonate, Glucuronate, Oligogalacturonate and Glucuronide utilization	Hexuronates catabolism
			MBIN2FBB440F_11790	RhiN	Unsaturated rhamnogalacturonyl hydrolase (EC 3.2.1.172)	Carbohydrate utilization	Rhamnose and Rhamnosides utilization	Rhamnose and Rhamnosides catabolism
			MBIN2FBB440F_12100	FucP	Fucose permease	Carbohydrate utilization	Fucose and Fucosides utilization	Fucose and Fucosides uptake
			MBIN2FBB440F_12105	FucU	L-fucose mutarotase (EC 5.1.3.29)	Carbohydrate utilization	Fucose and Fucosides utilization	Fucose and Fucosides catabolism
			MBIN2FBB440F_12110	FucK	L-fuculokinase (EC 2.7.1.51)	Carbohydrate utilization	Fucose and Fucosides utilization	Fucose and Fucosides catabolism
			MBIN2FBB440F_12115	FucA	L-fuculose phosphate aldolase (EC 4.1.2.17)	Carbohydrate utilization	Fucose and Fucosides utilization	Fucose and Fucosides catabolism
			MBIN2FBB440F_12120	FucI	L-fucose isomerase (EC 5.3.1.25)	Carbohydrate utilization	Fucose and Fucosides utilization	Fucose and Fucosides catabolism
			MBIN2FBB440F_12135	MetT	Methionine transporter MetT	Amino acid metabolism	Methionine metabolism	Methionine biosynthesis
			MBIN2FBB440F_12165	GH109	Alpha-N-acetylgalactosaminidase, GH109 family (EC 3.2.1.49)	Carbohydrate utilization	N-Acetyl-Galactosamine and Galactosamine utilization	N-Acetyl-Galactosamine and Galactosamine catabolism
			MBIN2FBB440F_12185	LacZ	Beta-galactosidase (EC 3.2.1.23)	Carbohydrate utilization	Lactose and Beta-galactosides utilization	Lactose and Beta-galactosides catabolism
			MBIN2FBB440F_12190	LnpB	N-acetylhexosamine 1-kinase (EC 2.7.1.162)	Carbohydrate utilization	N-Acetyl-Galactosamine and Galactosamine utilization	N-Acetyl-Galactosamine and Galactosamine catabolism
							Galacto-N-biose and lacto-N-biose utilization	Galacto-N-biose and lacto-N-biose catabolism
							HMO utilization	HMO catabolism
			MBIN2FBB440F_12435	LacZ	Beta-galactosidase (EC 3.2.1.23)	Carbohydrate utilization	Lactose and Beta-galactosides utilization	Lactose and Beta-galactosides catabolism
			MBIN2FBB440F_12610	RhiO	rhamnogalacturonan acetylesterase	Carbohydrate utilization	Rhamnose and Rhamnosides utilization	Rhamnose and Rhamnosides catabolism
			MBIN2FBB440F_12615	Fum1	Fumarate hydratase class I (EC 4.2.1.2)	Fermentation	Succinate fermentation	Succinate production
			MBIN2FBB440F_12650	LysC	Aspartokinase (EC 2.7.2.4)	Amino acid metabolism	Lysine metabolism; Methionine metabolism; Threonine metabolism	Lysine biosynthesis; Methionine biosynthesis; Threonine biosynthesis
				Hom	Homoserine dehydrogenase (EC 1.1.1.3)	Amino acid metabolism	Methionine metabolism; Threonine metabolism	Threonine biosynthesis; Methionine biosynthesis
							Methionine metabolism	Methionine biosynthesis
			MBIN2FBB440F_12680	Omp	Thiamin-regulated outer membrane receptor Omr1	Vitamins, cofactors and micronutrients metabolism	Thiamine metabolism	Thiamine and precursor uptake
			MBIN2FBB440F_12770	RhiE	Rhamnogalacturonan endolyase (EC 4.2.2.23)	Carbohydrate utilization	Rhamnose and Rhamnosides utilization	Rhamnose and Rhamnosides catabolism
			MBIN2FBB440F_12805	XP	Xanthine permease	Nucleotide metabolism	Nucleotide metabolism	Purine uptake
			MBIN2FBB440F_12830	BglA2	Periplasmic beta-glucosidase (EC 3.2.1.21)	Carbohydrate utilization	Cellobiose and Beta-glucosides utilization	Cellobiose and Beta-glucosides catabolism
			MBIN2FBB440F_12910	LacZ	Beta-galactosidase (EC 3.2.1.23)	Carbohydrate utilization	Lactose and Beta-galactosides utilization	Lactose and Beta-galactosides catabolism
			MBIN2FBB440F_13055	PyrE	Orotate phosphoribosyltransferase (EC 2.4.2.10)	Nucleotide metabolism	Nucleotide metabolism	Pyrimidine biosynthesis
			MBIN2FBB440F_13155	MalQ	4-alpha-glucanotransferase (amylomaltase) (EC 2.4.1.25)	Carbohydrate utilization	Maltose and Maltodextrin utilization	Maltose and Maltodextrin catabolism
			MBIN2FBB440F_13210	KDSH	Periplasmic 3-ketodisaccharide hydrolase (EC 3.2.1.218)	Carbohydrate utilization	Trehalose utilization	Trehalose catabolism
			MBIN2FBB440F_13825	PanB	3-methyl-2-oxobutanoate hydroxymethyltransferase (EC 2.1.2.11)	Vitamins, cofactors and micronutrients metabolism	Coenzyme A metabolism	Coenzyme A biosynthesis
			MBIN2FBB440F_13870	PurT	Phosphoribosylglycinamide formyltransferase 2 (EC 6.3.1.21)	Nucleotide metabolism	Nucleotide metabolism	Purine biosynthesis
			MBIN2FBB440F_14005	GlyA	Serine hydroxymethyltransferase (EC 2.1.2.1)	Amino acid metabolism	Glycine metabolism	Glycine biosynthesis
			MBIN2FBB440F_14200	PncC	Nicotinamide-nucleotide amidase (EC 3.5.1.42)	Vitamins, cofactors and micronutrients metabolism	NAD/NADP metabolism	NAD/NADP biosynthesis
			MBIN2FBB440F_14325	GD	Guanine deaminase (EC 3.5.4.3)	Nucleotide metabolism	Nucleotide metabolism	Purine degradation
			MBIN2FBB440F_14655	RibE	Riboflavin synthase eubacterial/eukaryotic (EC 2.5.1.9)	Vitamins, cofactors and micronutrients metabolism	Riboflavin metabolism	Riboflavin biosynthesis
			MBIN2FBB440F_14760	ArgC	N-acetyl-gamma-glutamyl-phosphate reductase (EC 1.2.1.38)	Amino acid metabolism	Arginine metabolism	Arginine biosynthesis
			MBIN2FBB440F_14845	MetH	5-methyltetrahydrofolate--homocysteine methyltransferase (EC 2.1.1.13)	Amino acid metabolism	Methionine metabolism	Methionine biosynthesis
			MBIN2FBB440F_14850	PyrC	Dihydroorotase (EC 3.5.2.3)	Nucleotide metabolism	Nucleotide metabolism	Pyrimidine biosynthesis
			MBIN2FBB440F_15160	SdhB	Succinate dehydrogenase iron-sulfur protein (EC 1.3.5.1)	Fermentation	Succinate fermentation	Succinate production
			MBIN2FBB440F_15165	SdhA	Succinate dehydrogenase flavoprotein subunit (EC 1.3.5.1)	Fermentation	Succinate fermentation	Succinate production
			MBIN2FBB440F_15170	SdhC	Succinate dehydrogenase cytochrome b-556 subunit	Fermentation	Succinate fermentation	Succinate production
			MBIN2FBB440F_15220	BglA	Beta-glucosidase (EC 3.2.1.21)	Carbohydrate utilization	Cellobiose and Beta-glucosides utilization	Cellobiose and Beta-glucosides catabolism
			MBIN2FBB440F_15225	XynB	Beta-xylosidase (EC 3.2.1.37)	Carbohydrate utilization	Xylose and Xylosides utilization	Xylose and Xylosides catabolism
			MBIN2FBB440F_15230	XynB	Beta-xylosidase (EC 3.2.1.37)	Carbohydrate utilization	Xylose and Xylosides utilization	Xylose and Xylosides catabolism
			MBIN2FBB440F_15235	XynA	Endo-1,4-beta-xylanase (EC 3.2.1.8)	Carbohydrate utilization	Xylose and Xylosides utilization	Xylose and Xylosides catabolism
			MBIN2FBB440F_15265	XylS	alpha-xylosidase (EC 3.2.1.177)	Carbohydrate utilization	Xylose and Xylosides utilization	Xylose and Xylosides catabolism
			MBIN2FBB440F_15270	LacZ	Beta-galactosidase (EC 3.2.1.23)	Carbohydrate utilization	Lactose and Beta-galactosides utilization	Lactose and Beta-galactosides catabolism
			MBIN2FBB440F_15275	BglA	Beta-glucosidase (EC 3.2.1.21)	Carbohydrate utilization	Cellobiose and Beta-glucosides utilization	Cellobiose and Beta-glucosides catabolism
			MBIN2FBB440F_15285	CoaD	Phosphopantetheine adenylyltransferase (EC 2.7.7.3)	Vitamins, cofactors and micronutrients metabolism	Coenzyme A metabolism	Coenzyme A biosynthesis
			MBIN2FBB440F_15310	RamA1	alpha-L-rhamnosidase (EC 3.2.1.40)	Carbohydrate utilization	Rhamnose and Rhamnosides utilization	Rhamnose and Rhamnosides catabolism
			MBIN2FBB440F_15335	LacZ	Beta-galactosidase (EC 3.2.1.23)	Carbohydrate utilization	Lactose and Beta-galactosides utilization	Lactose and Beta-galactosides catabolism
			MBIN2FBB440F_16120	PurQ	Phosphoribosylformylglycinamidine synthase, glutamine amidotransferase subunit (EC 6.3.5.3)	Nucleotide metabolism	Nucleotide metabolism	Purine biosynthesis
				PurL	Phosphoribosylformylglycinamidine synthase, synthetase subunit (EC 6.3.5.3)	Nucleotide metabolism	Nucleotide metabolism	Purine biosynthesis
			MBIN2FBB440F_16340	SusC_Ara	SusC, outer membrane protein involved in AOS/arabinan utilization	Carbohydrate utilization	Arabinose and Arabinosides utilization	Arabinose and Arabinosides catabolism
			MBIN2FBB440F_16665	AsnA	Aspartate--ammonia ligase (EC 6.3.1.1)	Amino acid metabolism	Asparagine and aspartate metabolism	Asparagine biosynthesis
			MBIN2FBB440F_16690	Pgm	Beta-phosphoglucomutase (EC 5.4.2.6)	Carbohydrate utilization	Trehalose utilization	Trehalose catabolism
							Maltose and Maltodextrin utilization	Maltose and Maltodextrin catabolism
			MBIN2FBB440F_16940	GadB	Glutamate decarboxylase (EC 4.1.1.15)	Secondary metabolism	Gamma-aminobutyrate metabolism	Gamma-aminobutyrate degradation
			MBIN2FBB440F_16955	GadC	Glutamate/gamma-aminobutyrate antiporter	Secondary metabolism	Gamma-aminobutyrate metabolism	Gamma-aminobutyrate transport
			MBIN2FBB440F_17380	PyrG	CTP synthase (EC 6.3.4.2)	Nucleotide metabolism	Nucleotide metabolism	Pyrimidine biosynthesis
			MBIN2FBB440F_17605	PanC	Pantoate--beta-alanine ligase (EC 6.3.2.1)	Vitamins, cofactors and micronutrients metabolism	Coenzyme A metabolism	Coenzyme A biosynthesis
			MBIN2FBB440F_17685	PyrI	Aspartate carbamoyltransferase regulatory chain (PyrI)	Nucleotide metabolism	Nucleotide metabolism	Pyrimidine biosynthesis
			MBIN2FBB440F_17690	PyrB	Aspartate carbamoyltransferase (EC 2.1.3.2)	Nucleotide metabolism	Nucleotide metabolism	Pyrimidine biosynthesis
			MBIN2FBB440F_17700	GlcK	Glucokinase (EC 2.7.1.2)	Carbohydrate utilization	Glucose utilization	Glucose catabolism
				RokA	N-acetylglucosamine kinase, glucokinase-like (EC 2.7.1.59)	Carbohydrate utilization	N-Acetylglucosamine and chitobiose utilization	N-Acetylglucosamine and chitobiose catabolism
							Sialic acid utilization	Sialic acid catabolism
			MBIN2FBB440F_17815	AgaL	Alpha-galactosidase (EC 3.2.1.22)	Carbohydrate utilization	Melibiose utilization; Raffinose family oligosaccharide utilization	Melibiose catabolism; Raffinose family oligosaccharide catabolism
			MBIN2FBB440F_17835	PurE	N5-carboxyaminoimidazole ribonucleotide mutase (EC 5.4.99.18)	Nucleotide metabolism	Nucleotide metabolism	Purine biosynthesis
			MBIN2FBB440F_17840	GcvH	Glycine cleavage system H protein	Amino acid metabolism	Glycine metabolism	Glycine degradation
			MBIN2FBB440F_17845	PurKa	N5-carboxyaminoimidazole ribonucleotide synthase (EC 6.3.4.18), predicted alternative form	Nucleotide metabolism	Nucleotide metabolism	Purine biosynthesis
			MBIN2FBB440F_17855	HpaP	Xaa-Pro aminopeptidase (EC 3.4.11.9)	Amino acid metabolism	Proline metabolism	Hydroxyproline degradation
			MBIN2FBB440F_18050	GuaA	GMP synthase [glutamine-hydrolyzing] (EC 6.3.5.2)	Nucleotide metabolism	Nucleotide metabolism	Purine biosynthesis
			MBIN2FBB440F_18085	PurM	Phosphoribosylformylglycinamidine cyclo-ligase (EC 6.3.3.1)	Nucleotide metabolism	Nucleotide metabolism	Purine biosynthesis
			MBIN2FBB440F_18160	LacZ	Beta-galactosidase (EC 3.2.1.23)	Carbohydrate utilization	Lactose and Beta-galactosides utilization	Lactose and Beta-galactosides catabolism
			MBIN2FBB440F_18200	GuaA	GMP synthase [glutamine-hydrolyzing] (EC 6.3.5.2)	Nucleotide metabolism	Nucleotide metabolism	Purine biosynthesis
			MBIN2FBB440F_18220	RibB	3,4-dihydroxy-2-butanone 4-phosphate synthase (EC 4.1.99.12)	Vitamins, cofactors and micronutrients metabolism	Riboflavin metabolism	Riboflavin biosynthesis
				RibA	GTP cyclohydrolase II (EC 3.5.4.25)	Vitamins, cofactors and micronutrients metabolism	Riboflavin metabolism	Riboflavin biosynthesis
			MBIN2FBB440F_18225	AspC	Aspartate aminotransferase (EC 2.6.1.1)	Amino acid metabolism	Asparagine and aspartate metabolism	Aspartate biosynthesis
			MBIN2FBB440F_18235	NanR2	Putative N-acetylglucosamine repressor of sialic acid catabolism, ROK family	Carbohydrate utilization	Sialic acid utilization	Sialic acid regulation
			MBIN2FBB440F_18495	QueC	7-cyano-7-deazaguanine synthase (EC 6.3.4.20)	Vitamins, cofactors and micronutrients metabolism	Queuosine metabolism	Queuosine biosynthesis
			MBIN2FBB440F_18500	YhhQ	Putative preQ0 transporter YhhQ	Vitamins, cofactors and micronutrients metabolism	Queuosine metabolism	Queuosine uptake
			MBIN2FBB440F_18570	DLdh	D-lactate dehydrogenase (EC 1.1.1.28)	Fermentation	Lactate fermentation	Lactate production
			MBIN2FBB440F_18675	AgaL	Alpha-galactosidase (EC 3.2.1.22)	Carbohydrate utilization	Melibiose utilization; Raffinose family oligosaccharide utilization	Melibiose catabolism; Raffinose family oligosaccharide catabolism
			MBIN2FBB440F_18825	GH13_47	Alpha-amylase BoGH13A (EC 3.2.1.1)	Carbohydrate utilization	Maltose and Maltodextrin utilization	Maltose and Maltodextrin catabolism
				NplT	Neopullulanase (EC 3.2.1.135)	Carbohydrate utilization	Maltose and Maltodextrin utilization	Maltose and Maltodextrin catabolism
			MBIN2FBB440F_18830	SusB	Glucan 1,4-alpha-glucosidase (EC 3.2.1.3)	Carbohydrate utilization	Maltose and Maltodextrin utilization	Maltose and Maltodextrin catabolism
			MBIN2FBB440F_18835	SusC_mal	SusC, outer membrane protein involved in maltodextrin utilization	Carbohydrate utilization	Maltose and Maltodextrin utilization	Maltose and Maltodextrin uptake
			MBIN2FBB440F_18840	SusD_mal	SusD, outer membrane protein involved in maltodextrin utilization	Carbohydrate utilization	Maltose and Maltodextrin utilization	Maltose and Maltodextrin uptake
			MBIN2FBB440F_18845	SusE	Surface glycan-binding protein involved in maltodextrin utilization	Carbohydrate utilization	Maltose and Maltodextrin utilization	Maltose and Maltodextrin catabolism
			MBIN2FBB440F_18860	LpxH	UDP-2,3-diacylglucosamine diphosphatase (EC 3.6.1.54)	Lipid A biosynthesis	Lipid A biosynthesis	Lipid A biosynthesis
			MBIN2FBB440F_18895	LpxA	Acyl-[acyl-carrier-protein]--UDP-N-acetylglucosamine O-acyltransferase (EC 2.3.1.129)	Lipid A biosynthesis	Lipid A biosynthesis	Lipid A biosynthesis
			MBIN2FBB440F_18975	MnnA12	putative alpha-1,2-mannosidase	Carbohydrate utilization	Mannose and Mannosides utilization	Mannose and Mannosides catabolism
			MBIN2FBB440F_19160	Bdh	NADH-dependent butanol dehydrogenase A (EC 1.1.1.-)	Fermentation	Butyrate fermentation	Butyrate production
			MBIN2FBB440F_19355	UxaA	Altronate dehydratase (EC 4.2.1.7)	Carbohydrate utilization	Galacturonate, Glucuronate, Oligogalacturonate and Glucuronide utilization	Hexuronates catabolism
			MBIN2FBB440F_19360	Bdh	NADH-dependent butanol dehydrogenase A (EC 1.1.1.-)	Fermentation	Butyrate fermentation	Butyrate production
			MBIN2FBB440F_19400	NadC	Quinolinate phosphoribosyltransferase [decarboxylating] (EC 2.4.2.19)	Vitamins, cofactors and micronutrients metabolism	NAD/NADP metabolism	NAD/NADP biosynthesis
			MBIN2FBB440F_19430	AlaDH	Alanine dehydrogenase (EC 1.4.1.1)	Amino acid metabolism	Alanine metabolism	Alanine degradation
			MBIN2FBB440F_19465	CysK	Cysteine synthase (EC 2.5.1.47)	Amino acid metabolism	Cysteine metabolism	Cysteine biosynthesis
			MBIN2FBB440F_19625	Hxk	Hexokinase (EC 2.7.1.1)	Carbohydrate utilization	Glucose utilization	Glucose catabolism
			MBIN2FBB440F_19630	BtGH97b	Alpha-1,6-galactosidase (GH97)	Carbohydrate utilization	Melibiose utilization; Raffinose family oligosaccharide utilization	Melibiose catabolism; Raffinose family oligosaccharide catabolism
			MBIN2FBB440F_19775	HTCS_gos	Hybrid two-component system sensor histidine kinase/response regulator involved in galacto-oligosaccharides utilization	Carbohydrate utilization	Lactose and Beta-galactosides utilization	Lactose and Beta-galactosides regulation
			MBIN2FBB440F_19780	GH147	Secreted beta-galactosidase acting on galactan (GH147)	Carbohydrate utilization	Lactose and Beta-galactosides utilization	Lactose and Beta-galactosides catabolism
			MBIN2FBB440F_19785	SusC_gos	SusC, outer membrane protein involved in galacto-oligosaccharides utilization	Carbohydrate utilization	Lactose and Beta-galactosides utilization	Lactose and Beta-galactosides catabolism
			MBIN2FBB440F_19790	SusD_gos	SusD, outer membrane protein involved in galacto-oligosaccharides utilization	Carbohydrate utilization	Lactose and Beta-galactosides utilization	Lactose and Beta-galactosides catabolism
			MBIN2FBB440F_19795	SGBP_gos	Surface glycan binding protein, galacto-oligosaccharides-specific	Carbohydrate utilization	Lactose and Beta-galactosides utilization	Lactose and Beta-galactosides uptake
			MBIN2FBB440F_19800	Abg	Arabinogalactan endo-1,4-beta-galactanase (EC 3.2.1.89)	Carbohydrate utilization	Lactose and Beta-galactosides utilization	Lactose and Beta-galactosides catabolism
			MBIN2FBB440F_19805	GH2_gos	Periplasmic beta-galactosidase (EC 3.2.1.23) involved in galacto-oligosaccharides utilization (GH2)	Carbohydrate utilization	Lactose and Beta-galactosides utilization	Lactose and Beta-galactosides catabolism
			MBIN2FBB440F_19825	TrpB2	Tryptophan synthase (indole-salvaging) (EC 4.2.1.122)	Amino acid metabolism	Aromatic amino acids metabolism	Tryptophan biosynthesis
			MBIN2FBB440F_20410	UxuB	D-mannonate oxidoreductase (EC 1.1.1.57)	Carbohydrate utilization	Galacturonate, Glucuronate, Oligogalacturonate and Glucuronide utilization	Hexuronates catabolism
			MBIN2FBB440F_20415	UxuA	Mannonate dehydratase (EC 4.2.1.8)	Carbohydrate utilization	Galacturonate, Glucuronate, Oligogalacturonate and Glucuronide utilization	Hexuronates catabolism
			MBIN2FBB440F_20465	MnnA12	putative alpha-1,2-mannosidase	Carbohydrate utilization	Mannose and Mannosides utilization	Mannose and Mannosides catabolism
			MBIN2FBB440F_20780	HisI	Phosphoribosyl-AMP cyclohydrolase (EC 3.5.4.19)	Amino acid metabolism	Histidine metabolism	Histidine biosynthesis
				HisE	Phosphoribosyl-ATP pyrophosphatase (EC 3.6.1.31)	Amino acid metabolism	Histidine metabolism	Histidine biosynthesis
			MBIN2FBB440F_20790	BtuF	Vitamin B12 ABC transporter, B12-binding component BtuF	Vitamins, cofactors and micronutrients metabolism	Vitamin B12 metabolism	Cobalamin uptake
			MBIN2FBB440F_20960	NrfA	Cytochrome c552 precursor (EC 1.7.2.2)	Respiration	Anaerobic respiration	Assimilatory nitrite reduction
			MBIN2FBB440F_20965	NrfI	Cytochrome c-type heme lyase subunit nrfI, nitrite reductase complex assembly	Respiration	Anaerobic respiration	Assimilatory nitrite reduction
			MBIN2FBB440F_21250	SusC_bmos	SusC, outer membrane protein involved in beta-mannooligosaccharide binding	Carbohydrate utilization	Mannose and Mannosides utilization	Mannose and Mannosides uptake
			MBIN2FBB440F_21255	SusD_bmos	SusD, outer membrane protein involved in beta-mannooligosaccharide binding	Carbohydrate utilization	Mannose and Mannosides utilization	Mannose and Mannosides uptake
			MBIN2FBB440F_21875	AguA	Agmatine deiminase (EC 3.5.3.12)	Amino acid metabolism	Arginine metabolism	Arginine degradation
			MBIN2FBB440F_21880	AguB	N-carbamoylputrescine amidase (EC 3.5.1.53)	Amino acid metabolism	Arginine metabolism	Arginine degradation
			MBIN2FBB440F_22075	UxaC	Uronate isomerase (EC 5.3.1.12)	Carbohydrate utilization	Galacturonate, Glucuronate, Oligogalacturonate and Glucuronide utilization	Hexuronates catabolism
			MBIN2FBB440F_22130	NadE	NAD synthetase (EC 6.3.1.5)	Vitamins, cofactors and micronutrients metabolism	NAD/NADP metabolism	NAD/NADP biosynthesis
			MBIN2FBB440F_22140	HisJ1	Histidinol-phosphatase (EC 3.1.3.15)	Amino acid metabolism	Histidine metabolism	Histidine biosynthesis
				HisB	Imidazoleglycerol-phosphate dehydratase (EC 4.2.1.19)	Amino acid metabolism	Histidine metabolism	Histidine biosynthesis
			MBIN2FBB440F_22145	HisC	Histidinol-phosphate aminotransferase (EC 2.6.1.9)	Amino acid metabolism	Histidine metabolism	Histidine biosynthesis
			MBIN2FBB440F_22150	HisD	Histidinol dehydrogenase (EC 1.1.1.23)	Amino acid metabolism	Histidine metabolism	Histidine biosynthesis
			MBIN2FBB440F_22155	HisG	ATP phosphoribosyltransferase (EC 2.4.2.17)	Amino acid metabolism	Histidine metabolism	Histidine biosynthesis
			MBIN2FBB440F_22235	ForC	Formiminotetrahydrofolate cyclodeaminase (EC 4.3.1.4)	Amino acid metabolism	Histidine metabolism	Histidine degradation
			MBIN2FBB440F_22240	HutI	Imidazolonepropionase (EC 3.5.2.7)	Amino acid metabolism	Histidine metabolism	Histidine degradation
			MBIN2FBB440F_22245	GluF	Glutamate formyltransferase	Amino acid metabolism	Histidine metabolism	Histidine degradation
			MBIN2FBB440F_22250	HutU	Urocanate hydratase (EC 4.2.1.49)	Amino acid metabolism	Histidine metabolism	Histidine degradation
			MBIN2FBB440F_22455	UxuB	D-mannonate oxidoreductase (EC 1.1.1.57)	Carbohydrate utilization	Galacturonate, Glucuronate, Oligogalacturonate and Glucuronide utilization	Hexuronates catabolism
			MBIN2FBB440F_22525	NrfH	Cytochrome c nitrite reductase, small subunit NrfH	Respiration	Anaerobic respiration	Assimilatory nitrite reduction
P04C555_bin.109.mod2	MAGBg0376	Senegalimassilia anaerobia	MBINCFCDB96D_02930	ArcA	Arginine deiminase (EC 3.5.3.6)	Amino acid metabolism	Arginine metabolism	Arginine degradation
			MBINCFCDB96D_04505	PsrC	Polysulfide reductase PsrC (EC 1.12.98.4), anchor subunit	Respiration	Anaerobic respiration	Thiosulfate reduction
			MBINCFCDB96D_04515	PsrA	Polysulfide reductase PsrA (EC 1.12.98.4), molybdoperterin-binding subunit	Respiration	Anaerobic respiration	Thiosulfate reduction
			MBINCFCDB96D_04525	PsrB	Polysulfide reductase PsrB (EC 1.12.98.4), Fe-S subunit	Respiration	Anaerobic respiration	Thiosulfate reduction
			MBINCFCDB96D_04530	PsrD	Polysulfide reductase PsrD (EC 1.12.98.4), ferredoxin-like protein	Respiration	Anaerobic respiration	Thiosulfate reduction
			MBINCFCDB96D_06690	ArcA	Arginine deiminase (EC 3.5.3.6)	Amino acid metabolism	Arginine metabolism	Arginine degradation
			MBINCFCDB96D_06695	ArgF1	Ornithine carbamoyltransferase (EC 2.1.3.3)	Amino acid metabolism	Arginine metabolism	Arginine biosynthesis
								Arginine degradation
			MBINCFCDB96D_06895	ArcC	Carbamate kinase (EC 2.7.2.2)	Amino acid metabolism	Arginine metabolism	Arginine degradation
P04C666_maxbin.115.mod2	MAGBg0379	Mediterraneibacter faecis	MBIN4FB9BCFF_11125	AADH	Acetaldehyde dehydrogenase (EC 1.2.1.10)	Fermentation	Ethanol fermentation	Ethanol production
				ADH	Alcohol dehydrogenase (EC 1.1.1.1)	Fermentation	Ethanol fermentation	Ethanol production
P05C666_maxbin.083.mod2	MAGBg0097	Bacteroides ovatus	MBINF95C6A2D_00120	PurQ	Phosphoribosylformylglycinamidine synthase, glutamine amidotransferase subunit (EC 6.3.5.3)	Nucleotide metabolism	Nucleotide metabolism	Purine biosynthesis
				PurL	Phosphoribosylformylglycinamidine synthase, synthetase subunit (EC 6.3.5.3)	Nucleotide metabolism	Nucleotide metabolism	Purine biosynthesis
			MBINF95C6A2D_00355	NadC	Quinolinate phosphoribosyltransferase [decarboxylating] (EC 2.4.2.19)	Vitamins, cofactors and micronutrients metabolism	NAD/NADP metabolism	NAD/NADP biosynthesis
			MBINF95C6A2D_00455	MmdC	Biotin carboxyl carrier protein => methylmalonyl-CoA decarboxylase	Fermentation	Propionate fermentation	Propionate production
			MBINF95C6A2D_00565	PdxA	4-hydroxythreonine-4-phosphate dehydrogenase (EC 1.1.1.262)	Vitamins, cofactors and micronutrients metabolism	Vitamin B6 metabolism	Pyridoxine and pyridoxal phosphate biosynthesis
			MBINF95C6A2D_00850	WaaA	3-deoxy-D-manno-octulosonic acid transferase (EC 2.4.99.12)(EC 2.4.99.13)	Lipid A biosynthesis	Lipid A biosynthesis	Lipid A biosynthesis
			MBINF95C6A2D_01425	BglA	Beta-glucosidase (EC 3.2.1.21)	Carbohydrate utilization	Cellobiose and Beta-glucosides utilization	Cellobiose and Beta-glucosides catabolism
			MBINF95C6A2D_01580	TTT	Putative galactose or arabinose proton symporter	Carbohydrate utilization	Arabinose and Arabinosides utilization	Arabinose and Arabinosides uptake
			MBINF95C6A2D_01895	BtGH97b	Alpha-1,6-galactosidase (GH97)	Carbohydrate utilization	Melibiose utilization; Raffinose family oligosaccharide utilization	Melibiose catabolism; Raffinose family oligosaccharide catabolism
			MBINF95C6A2D_02260	XynB2	Xylan 1,4-beta-xylosidase (EC 3.2.1.37)	Carbohydrate utilization	Xylose and Xylosides utilization	Xylose and Xylosides catabolism
			MBINF95C6A2D_02580	XylE	D-xylose proton-symporter XylE	Carbohydrate utilization	Xylose and Xylosides utilization	Xylose and Xylosides catabolism
			MBINF95C6A2D_02590	XylB	Xylulose kinase (EC 2.7.1.17)	Carbohydrate utilization	Arabinitol utilization; Xylitol utilization	Arabinitol catabolism; Xylitol catabolism
							Xylose and Xylosides utilization	Xylose and Xylosides catabolism
			MBINF95C6A2D_02660	GlnA3	Glutamine synthetase type I (EC 6.3.1.2)	Amino acid metabolism	Glutamate and glutamine metabolism	Glutamine biosynthesis
			MBINF95C6A2D_02710	AmyA	Alpha-amylase (EC 3.2.1.1)	Carbohydrate utilization	Maltose and Maltodextrin utilization	Maltose and Maltodextrin catabolism
			MBINF95C6A2D_03135	HpaP	Xaa-Pro aminopeptidase (EC 3.4.11.9)	Amino acid metabolism	Proline metabolism	Hydroxyproline degradation
			MBINF95C6A2D_03275	GlcK	Glucokinase (EC 2.7.1.2)	Carbohydrate utilization	Glucose utilization	Glucose catabolism
				RokA	N-acetylglucosamine kinase, glucokinase-like (EC 2.7.1.59)	Carbohydrate utilization	N-Acetylglucosamine and chitobiose utilization	N-Acetylglucosamine and chitobiose catabolism
							Sialic acid utilization	Sialic acid catabolism
			MBINF95C6A2D_03525	Ddh	Meso-diaminopimelate D-dehydrogenase (EC 1.4.1.16)	Amino acid metabolism	Lysine metabolism	Lysine biosynthesis
			MBINF95C6A2D_03615	LldF	L-lactate dehydrogenase, Iron-sulfur cluster-binding subunit LldF (EC 1.1.2.3)	Secondary metabolism	Lactate utilization	L-lactate utilization
			MBINF95C6A2D_04330	SusR	Regulatory protein SusR involved in maltodextrin utilization	Carbohydrate utilization	Maltose and Maltodextrin utilization	Maltose and Maltodextrin regulation
			MBINF95C6A2D_04535	Abf3_GH51	Exo-alpha-(1->2/1->3)-L-arabinofuranosidase (EC 3.2.1.55), GH51 family	Carbohydrate utilization	Arabinose and Arabinosides utilization	Arabinose and Arabinosides catabolism
			MBINF95C6A2D_04545	AraB	Ribulokinase (EC 2.7.1.16)	Carbohydrate utilization	Arabinose and Arabinosides utilization	Arabinose and Arabinosides catabolism
			MBINF95C6A2D_04555	AraD	L-ribulose-5-phosphate 4-epimerase (EC 5.1.3.4)	Carbohydrate utilization	Arabinose and Arabinosides utilization	Arabinose and Arabinosides catabolism
							Ascorbate utilization	Ascorbate catabolism
			MBINF95C6A2D_04560	AraR1	Predicted transcriptional regulator for arabinose utilization, NrtR family	Carbohydrate utilization	Arabinose and Arabinosides utilization	Arabinose and Arabinosides regulation
			MBINF95C6A2D_04565	AraP_SSS	Sodium-dependent alpha-arabino-oligosaccharides transporter AraP (2.A.21), SSS family	Carbohydrate utilization	Arabinose and Arabinosides utilization	Arabinose and Arabinosides uptake
			MBINF95C6A2D_04570	AraM1	Predicted L-arabinose-specific mutarotase	Carbohydrate utilization	Arabinose and Arabinosides utilization	Arabinose and Arabinosides catabolism
			MBINF95C6A2D_04575	AbfA1	alpha-L-arabinofuranosidase (EC 3.2.1.55)	Carbohydrate utilization	Arabinose and Arabinosides utilization	Arabinose and Arabinosides catabolism
			MBINF95C6A2D_04900	LacZp	Periplasmic beta-galactosidase (EC 3.2.1.23) involved in lactose utilization (GH2)	Carbohydrate utilization	Lactose and Beta-galactosides utilization	Lactose and Beta-galactosides catabolism
			MBINF95C6A2D_04920	LpxA	Acyl-[acyl-carrier-protein]--UDP-N-acetylglucosamine O-acyltransferase (EC 2.3.1.129)	Lipid A biosynthesis	Lipid A biosynthesis	Lipid A biosynthesis
			MBINF95C6A2D_05145	PST	Propionyl-CoA:succinate coenzyme A transferase (EC 2.8.3.-)	Fermentation	Propionate fermentation	Propionate production
			MBINF95C6A2D_05345	PanE	2-dehydropantoate 2-reductase (EC 1.1.1.169)	Vitamins, cofactors and micronutrients metabolism	Coenzyme A metabolism	Coenzyme A biosynthesis
			MBINF95C6A2D_05620	Kbl	2-amino-3-ketobutyrate coenzyme A ligase (EC 2.3.1.29)	Amino acid metabolism	Threonine metabolism	Threonine degradation
			MBINF95C6A2D_05665	HisI	Phosphoribosyl-AMP cyclohydrolase (EC 3.5.4.19)	Amino acid metabolism	Histidine metabolism	Histidine biosynthesis
				HisE	Phosphoribosyl-ATP pyrophosphatase (EC 3.6.1.31)	Amino acid metabolism	Histidine metabolism	Histidine biosynthesis
			MBINF95C6A2D_05680	HisH	Imidazole glycerol phosphate synthase amidotransferase subunit (EC 2.4.2.-)	Amino acid metabolism	Histidine metabolism	Histidine biosynthesis
			MBINF95C6A2D_05760	qTGT	Queuine tRNA-ribosyltransferase (EC 2.4.2.29)	Vitamins, cofactors and micronutrients metabolism	Queuosine metabolism	Queuosine biosynthesis
			MBINF95C6A2D_05810	UxaB	Altronate oxidoreductase (EC 1.1.1.58)	Carbohydrate utilization	Galacturonate, Glucuronate, Oligogalacturonate and Glucuronide utilization	Hexuronates catabolism
			MBINF95C6A2D_05875	MnnA16	putative alpha-1,6-mannanase	Carbohydrate utilization	Mannose and Mannosides utilization	Mannose and Mannosides catabolism
			MBINF95C6A2D_05900	LacZ	Beta-galactosidase (EC 3.2.1.23)	Carbohydrate utilization	Lactose and Beta-galactosides utilization	Lactose and Beta-galactosides catabolism
			MBINF95C6A2D_05905	Hex	beta-N-acetylglucosaminidase (EC 3.2.1.52)	Carbohydrate utilization	N-Acetylglucosamine and chitobiose utilization	Chitobiose catabolism
			MBINF95C6A2D_06000	GlcK	Glucokinase (EC 2.7.1.2)	Carbohydrate utilization	Glucose utilization	Glucose catabolism
				RokA	N-acetylglucosamine kinase, glucokinase-like (EC 2.7.1.59)	Carbohydrate utilization	N-Acetylglucosamine and chitobiose utilization	N-Acetylglucosamine and chitobiose catabolism
							Sialic acid utilization	Sialic acid catabolism
			MBINF95C6A2D_06095	PurE	N5-carboxyaminoimidazole ribonucleotide mutase (EC 5.4.99.18)	Nucleotide metabolism	Nucleotide metabolism	Purine biosynthesis
			MBINF95C6A2D_06100	GcvH	Glycine cleavage system H protein	Amino acid metabolism	Glycine metabolism	Glycine degradation
			MBINF95C6A2D_06130	HpaP	Xaa-Pro aminopeptidase (EC 3.4.11.9)	Amino acid metabolism	Proline metabolism	Hydroxyproline degradation
			MBINF95C6A2D_06165	RibH	6,7-dimethyl-8-ribityllumazine synthase (EC 2.5.1.78)	Vitamins, cofactors and micronutrients metabolism	Riboflavin metabolism	Riboflavin biosynthesis
			MBINF95C6A2D_06225	RhiO	rhamnogalacturonan acetylesterase	Carbohydrate utilization	Rhamnose and Rhamnosides utilization	Rhamnose and Rhamnosides catabolism
			MBINF95C6A2D_06230	RhiN	Unsaturated rhamnogalacturonyl hydrolase (EC 3.2.1.172)	Carbohydrate utilization	Rhamnose and Rhamnosides utilization	Rhamnose and Rhamnosides catabolism
			MBINF95C6A2D_06235	RhiE	Rhamnogalacturonan endolyase (EC 4.2.2.23)	Carbohydrate utilization	Rhamnose and Rhamnosides utilization	Rhamnose and Rhamnosides catabolism
			MBINF95C6A2D_06725	MetH	5-methyltetrahydrofolate--homocysteine methyltransferase (EC 2.1.1.13)	Amino acid metabolism	Methionine metabolism	Methionine biosynthesis
			MBINF95C6A2D_06815	ArgC	N-acetyl-gamma-glutamyl-phosphate reductase (EC 1.2.1.38)	Amino acid metabolism	Arginine metabolism	Arginine biosynthesis
			MBINF95C6A2D_07085	ThrB2	Predicted functional analog of homoserine kinase (EC 2.7.1.-)	Amino acid metabolism	Threonine metabolism	Threonine biosynthesis
			MBINF95C6A2D_07090	ThrC	Threonine synthase (EC 4.2.3.1)	Amino acid metabolism	Threonine metabolism	Threonine biosynthesis
			MBINF95C6A2D_07825	AgaL	Alpha-galactosidase (EC 3.2.1.22)	Carbohydrate utilization	Melibiose utilization; Raffinose family oligosaccharide utilization	Melibiose catabolism; Raffinose family oligosaccharide catabolism
			MBINF95C6A2D_07920	XP	Xanthine permease	Nucleotide metabolism	Nucleotide metabolism	Purine uptake
			MBINF95C6A2D_08105	XylS	alpha-xylosidase (EC 3.2.1.177)	Carbohydrate utilization	Xylose and Xylosides utilization	Xylose and Xylosides catabolism
			MBINF95C6A2D_08430	IlvD	Dihydroxy-acid dehydratase (EC 4.2.1.9)	Amino acid metabolism	Branched chain amino acids metabolism	Branched chain amino acids biosynthesis
			MBINF95C6A2D_08525	MutB	Methylmalonyl-CoA mutase large subunit, MutB (EC 5.4.99.2)	Fermentation	Propionate fermentation	Propionate production
			MBINF95C6A2D_08530	MutA	Methylmalonyl-CoA mutase small subunit, MutA (EC 5.4.99.2)	Fermentation	Propionate fermentation	Propionate production
			MBINF95C6A2D_08685	Mdh	Malate dehydrogenase (EC 1.1.1.37)	Fermentation	Succinate fermentation	Succinate production
			MBINF95C6A2D_08790	PurF	Amidophosphoribosyltransferase (EC 2.4.2.14)	Nucleotide metabolism	Nucleotide metabolism	Purine biosynthesis
			MBINF95C6A2D_09215	ProC	Pyrroline-5-carboxylate reductase (EC 1.5.1.2)	Amino acid metabolism	Proline metabolism	Proline biosynthesis
			MBINF95C6A2D_09230	ArgC	N-acetyl-gamma-glutamyl-phosphate reductase (EC 1.2.1.38)	Amino acid metabolism	Arginine metabolism	Arginine biosynthesis
			MBINF95C6A2D_09720	Asd	Aspartate-semialdehyde dehydrogenase (EC 1.2.1.11)	Amino acid metabolism	Lysine metabolism; Methionine metabolism; Threonine metabolism	Lysine biosynthesis; Methionine biosynthesis; Threonine biosynthesis
			MBINF95C6A2D_10020	PurA	Adenylosuccinate synthetase (EC 6.3.4.4)	Nucleotide metabolism	Nucleotide metabolism	Purine biosynthesis
			MBINF95C6A2D_10025	AlfA	Alpha-L-fucosidase (EC 3.2.1.51)	Carbohydrate utilization	Fucose and Fucosides utilization	Fucose and Fucosides catabolism
			MBINF95C6A2D_10500	IlvC	Ketol-acid reductoisomerase (NADP(+)) (EC 1.1.1.86)	Vitamins, cofactors and micronutrients metabolism	Coenzyme A metabolism	Coenzyme A biosynthesis
						Amino acid metabolism	Branched chain amino acids metabolism	Branched chain amino acids biosynthesis
			MBINF95C6A2D_10525	BtGH97b	Alpha-1,6-galactosidase (GH97)	Carbohydrate utilization	Melibiose utilization; Raffinose family oligosaccharide utilization	Melibiose catabolism; Raffinose family oligosaccharide catabolism
			MBINF95C6A2D_10695	UxaA	Altronate dehydratase (EC 4.2.1.7)	Carbohydrate utilization	Galacturonate, Glucuronate, Oligogalacturonate and Glucuronide utilization	Hexuronates catabolism
			MBINF95C6A2D_10705	KdgK	2-dehydro-3-deoxygluconokinase (EC 2.7.1.45)	Carbohydrate utilization	Unsaturated Glucuronate utilization	Unsaturated Glucuronate catabolism
			MBINF95C6A2D_10710	KdgA	2-dehydro-3-deoxyphosphogluconate aldolase (EC 4.1.2.14)	Carbohydrate utilization	Unsaturated Glucuronate utilization	Unsaturated Glucuronate catabolism
			MBINF95C6A2D_10925	HTCS_fos	DNA-binding response regulator for FOS utilization, AraC family	Carbohydrate utilization	Sucrose and Fructooligosaccharides utilization	Sucrose and Fructooligosaccharides regulation
			MBINF95C6A2D_10935	ScrK	Fructokinase (EC 2.7.1.4)	Carbohydrate utilization	Mannitol utilization	Mannitol catabolism
							Sorbitol utilization; Sorbose utilization	Sorbitol catabolism; Sorbose catabolism
							Fructose utilization	Fructose catabolism
							Sucrose and Fructooligosaccharides utilization	Sucrose and Fructooligosaccharides catabolism
			MBINF95C6A2D_10965	SusC_fos	SusC, outer membrane protein involved in FOS binding	Carbohydrate utilization	Sucrose and Fructooligosaccharides utilization	Sucrose and Fructooligosaccharides uptake
			MBINF95C6A2D_11245	UxuA	Mannonate dehydratase (EC 4.2.1.8)	Carbohydrate utilization	Galacturonate, Glucuronate, Oligogalacturonate and Glucuronide utilization	Hexuronates catabolism
			MBINF95C6A2D_11285	GH13_47	Alpha-amylase BoGH13A (EC 3.2.1.1)	Carbohydrate utilization	Maltose and Maltodextrin utilization	Maltose and Maltodextrin catabolism
				NplT	Neopullulanase (EC 3.2.1.135)	Carbohydrate utilization	Maltose and Maltodextrin utilization	Maltose and Maltodextrin catabolism
			MBINF95C6A2D_11290	SusB	Glucan 1,4-alpha-glucosidase (EC 3.2.1.3)	Carbohydrate utilization	Maltose and Maltodextrin utilization	Maltose and Maltodextrin catabolism
			MBINF95C6A2D_11295	SusC_mal	SusC, outer membrane protein involved in maltodextrin utilization	Carbohydrate utilization	Maltose and Maltodextrin utilization	Maltose and Maltodextrin uptake
			MBINF95C6A2D_11305	SusE	Surface glycan-binding protein involved in maltodextrin utilization	Carbohydrate utilization	Maltose and Maltodextrin utilization	Maltose and Maltodextrin catabolism
			MBINF95C6A2D_11310	SusF	Outer membrane protein SusF	Carbohydrate utilization	Maltose and Maltodextrin utilization	Maltose and Maltodextrin uptake
			MBINF95C6A2D_11315	GH13_47	Alpha-amylase BoGH13A (EC 3.2.1.1)	Carbohydrate utilization	Maltose and Maltodextrin utilization	Maltose and Maltodextrin catabolism
			MBINF95C6A2D_11320	LpxH	UDP-2,3-diacylglucosamine diphosphatase (EC 3.6.1.54)	Lipid A biosynthesis	Lipid A biosynthesis	Lipid A biosynthesis
			MBINF95C6A2D_11775	MnnA12	putative alpha-1,2-mannosidase	Carbohydrate utilization	Mannose and Mannosides utilization	Mannose and Mannosides catabolism
			MBINF95C6A2D_11790	LpxK	Tetraacyldisaccharide 4'-kinase (EC 2.7.1.130)	Lipid A biosynthesis	Lipid A biosynthesis	Lipid A biosynthesis
			MBINF95C6A2D_11800	ThiL	Thiamine-monophosphate kinase (EC 2.7.4.16)	Vitamins, cofactors and micronutrients metabolism	Thiamine metabolism	Thiamine pyrophosphate biosynthesis
			MBINF95C6A2D_11935	NagA	N-acetylglucosamine-6-phosphate deacetylase (EC 3.5.1.25)	Carbohydrate utilization	N-Acetylglucosamine and chitobiose utilization	N-Acetylglucosamine and chitobiose catabolism
							Sialic acid utilization; N-acetylmannosamine utilization	Sialic acid catabolism; N-acetylmannosamine catabolism
			MBINF95C6A2D_12005	PncB1	Nicotinate phosphoribosyltransferase (EC 2.4.2.11)	Vitamins, cofactors and micronutrients metabolism	NAD/NADP metabolism	NAD/NADP biosynthesis
			MBINF95C6A2D_12045	SdhA	Succinate dehydrogenase flavoprotein subunit (EC 1.3.5.1)	Fermentation	Succinate fermentation	Succinate production
			MBINF95C6A2D_12220	DapA	4-hydroxy-tetrahydrodipicolinate synthase (EC 4.3.3.7)	Amino acid metabolism	Lysine metabolism	Lysine biosynthesis
			MBINF95C6A2D_12380	FucI	L-fucose isomerase (EC 5.3.1.25)	Carbohydrate utilization	Fucose and Fucosides utilization	Fucose and Fucosides catabolism
			MBINF95C6A2D_12490	RamA2	Predicted alpha-L-rhamnosidase	Carbohydrate utilization	Rhamnose and Rhamnosides utilization	Rhamnose and Rhamnosides catabolism
			MBINF95C6A2D_12495	Pgl	Polygalacturonase (EC 3.2.1.15)	Carbohydrate utilization	Galacturonate, Glucuronate, Oligogalacturonate and Glucuronide utilization	Hexuronates catabolism
			MBINF95C6A2D_12505	Pgl	Polygalacturonase (EC 3.2.1.15)	Carbohydrate utilization	Galacturonate, Glucuronate, Oligogalacturonate and Glucuronide utilization	Hexuronates catabolism
			MBINF95C6A2D_12510	RhiO	rhamnogalacturonan acetylesterase	Carbohydrate utilization	Rhamnose and Rhamnosides utilization	Rhamnose and Rhamnosides catabolism
			MBINF95C6A2D_12515	LacZ	Beta-galactosidase (EC 3.2.1.23)	Carbohydrate utilization	Lactose and Beta-galactosides utilization	Lactose and Beta-galactosides catabolism
			MBINF95C6A2D_12520	LacZ	Beta-galactosidase (EC 3.2.1.23)	Carbohydrate utilization	Lactose and Beta-galactosides utilization	Lactose and Beta-galactosides catabolism
			MBINF95C6A2D_12525	LacZ	Beta-galactosidase (EC 3.2.1.23)	Carbohydrate utilization	Lactose and Beta-galactosides utilization	Lactose and Beta-galactosides catabolism
			MBINF95C6A2D_12535	Pgl	Polygalacturonase (EC 3.2.1.15)	Carbohydrate utilization	Galacturonate, Glucuronate, Oligogalacturonate and Glucuronide utilization	Hexuronates catabolism
			MBINF95C6A2D_12555	BglA	Beta-glucosidase (EC 3.2.1.21)	Carbohydrate utilization	Cellobiose and Beta-glucosides utilization	Cellobiose and Beta-glucosides catabolism
			MBINF95C6A2D_13160	MetY	O-succinylhomoserine sulfhydrylase (EC 2.5.1.48)	Amino acid metabolism	Methionine metabolism	Methionine biosynthesis
			MBINF95C6A2D_13510	AbnA	Endo-alpha-(1->5)-L-arabinanase (EC 3.2.1.99), GH43 family	Carbohydrate utilization	Arabinose and Arabinosides utilization	Arabinose and Arabinosides catabolism
			MBINF95C6A2D_13985	NanR2	Putative N-acetylglucosamine repressor of sialic acid catabolism, ROK family	Carbohydrate utilization	Sialic acid utilization	Sialic acid regulation
			MBINF95C6A2D_14130	SusD_HG	SusD, outer membrane protein involved in oligogalacturonate binding	Carbohydrate utilization	Galacturonate, Glucuronate, Oligogalacturonate and Glucuronide utilization	Hexuronates catabolism
			MBINF95C6A2D_14145	PelB	Pectate lyase (EC 4.2.2.2)	Carbohydrate utilization	Galacturonate, Glucuronate, Oligogalacturonate and Glucuronide utilization	Hexuronates catabolism
			MBINF95C6A2D_14150	PelB	Pectate lyase (EC 4.2.2.2)	Carbohydrate utilization	Galacturonate, Glucuronate, Oligogalacturonate and Glucuronide utilization	Hexuronates catabolism
			MBINF95C6A2D_14155	PelB	Pectate lyase (EC 4.2.2.2)	Carbohydrate utilization	Galacturonate, Glucuronate, Oligogalacturonate and Glucuronide utilization	Hexuronates catabolism
			MBINF95C6A2D_14195	ExuT	Hexuronate transporter	Carbohydrate utilization	Galacturonate, Glucuronate, Oligogalacturonate and Glucuronide utilization	Hexuronates uptake
			MBINF95C6A2D_14215	AR	Alanine racemase (EC 5.1.1.1)	Amino acid metabolism	Alanine metabolism	Alanine degradation
			MBINF95C6A2D_14235	LpxB	Lipid-A-disaccharide synthase (EC 2.4.1.182)	Lipid A biosynthesis	Lipid A biosynthesis	Lipid A biosynthesis
			MBINF95C6A2D_14285	ThiE	Thiamin-phosphate pyrophosphorylase (EC 2.5.1.3)	Vitamins, cofactors and micronutrients metabolism	Thiamine metabolism	Thiamine pyrophosphate biosynthesis
			MBINF95C6A2D_14295	ThiH	2-iminoacetate synthase (ThiH) (EC 4.1.99.19)	Vitamins, cofactors and micronutrients metabolism	Thiamine metabolism	Thiamine pyrophosphate biosynthesis
			MBINF95C6A2D_14300	ThiC	Phosphomethylpyrimidine synthase ThiC (EC 4.1.99.17)	Vitamins, cofactors and micronutrients metabolism	Thiamine metabolism	Thiamine pyrophosphate biosynthesis
			MBINF95C6A2D_14315	ThiS	Sulfur carrier protein ThiS	Vitamins, cofactors and micronutrients metabolism	Thiamine metabolism	Thiamine pyrophosphate biosynthesis
			MBINF95C6A2D_14505	RhiO	rhamnogalacturonan acetylesterase	Carbohydrate utilization	Rhamnose and Rhamnosides utilization	Rhamnose and Rhamnosides catabolism
			MBINF95C6A2D_16015	RhiN	Unsaturated rhamnogalacturonyl hydrolase (EC 3.2.1.172)	Carbohydrate utilization	Rhamnose and Rhamnosides utilization	Rhamnose and Rhamnosides catabolism
			MBINF95C6A2D_16075	LacZ	Beta-galactosidase (EC 3.2.1.23)	Carbohydrate utilization	Lactose and Beta-galactosides utilization	Lactose and Beta-galactosides catabolism
			MBINF95C6A2D_16210	ArgF3	N-succinylornithine carbamoyltransferase (EC 2.1.3.11)	Amino acid metabolism	Arginine metabolism	Arginine biosynthesis
			MBINF95C6A2D_16235	MenH2	2-Succinyl-5-enolpyruvyl-6-hydroxy-3-cyclohexene-1-carboxylate dehydrogenase, HAD superfamily	Vitamins, cofactors and micronutrients metabolism	Menaquinone metabolism	Menaquinone biosynthesis
			MBINF95C6A2D_16455	GH109	Alpha-N-acetylgalactosaminidase, GH109 family (EC 3.2.1.49)	Carbohydrate utilization	N-Acetyl-Galactosamine and Galactosamine utilization	N-Acetyl-Galactosamine and Galactosamine catabolism
			MBINF95C6A2D_16880	ScrK	Fructokinase (EC 2.7.1.4)	Carbohydrate utilization	Mannitol utilization	Mannitol catabolism
							Sorbitol utilization; Sorbose utilization	Sorbitol catabolism; Sorbose catabolism
							Fructose utilization	Fructose catabolism
							Sucrose and Fructooligosaccharides utilization	Sucrose and Fructooligosaccharides catabolism
			MBINF95C6A2D_16925	CoaC	Phosphopantothenoylcysteine decarboxylase (EC 4.1.1.36)	Vitamins, cofactors and micronutrients metabolism	Coenzyme A metabolism	Coenzyme A biosynthesis
				CoaB	Phosphopantothenoylcysteine synthetase (EC 6.3.2.5)	Vitamins, cofactors and micronutrients metabolism	Coenzyme A metabolism	Coenzyme A biosynthesis
			MBINF95C6A2D_17060	SerA	D-3-phosphoglycerate dehydrogenase (EC 1.1.1.95)	Amino acid metabolism	Serine metabolism	Serine biosynthesis
			MBINF95C6A2D_17615	LipB	Octanoate-[acyl-carrier-protein]-protein-N-octanoyltransferase	Vitamins, cofactors and micronutrients metabolism	Lipoate metabolism	Lipoate biosynthesis
			MBINF95C6A2D_17625	XynA	Endo-1,4-beta-xylanase (EC 3.2.1.8)	Carbohydrate utilization	Xylose and Xylosides utilization	Xylose and Xylosides catabolism
			MBINF95C6A2D_18005	PyrG	CTP synthase (EC 6.3.4.2)	Nucleotide metabolism	Nucleotide metabolism	Pyrimidine biosynthesis
			MBINF95C6A2D_18370	ArgH	Argininosuccinate lyase (EC 4.3.2.1)	Amino acid metabolism	Arginine metabolism	Arginine biosynthesis
			MBINF95C6A2D_18380	PyrE	Orotate phosphoribosyltransferase (EC 2.4.2.10)	Nucleotide metabolism	Nucleotide metabolism	Pyrimidine biosynthesis
			MBINF95C6A2D_18645	CydA	Cytochrome d ubiquinol oxidase subunit I (EC 1.10.3.-)	Respiration	Microaerobic respiration	Cytochrome d ubiquinol oxidase
			MBINF95C6A2D_18845	HpaP	Xaa-Pro aminopeptidase (EC 3.4.11.9)	Amino acid metabolism	Proline metabolism	Hydroxyproline degradation
			MBINF95C6A2D_18850	Gdh2	NAD-specific glutamate dehydrogenase (EC 1.4.1.2)	Amino acid metabolism	Glutamate and glutamine metabolism	Glutamate biosynthesis
			MBINF95C6A2D_18860	PyrDe	Dihydroorotate dehydrogenase (NAD(+)), electron transfer subunit (EC 1.3.1.14)	Nucleotide metabolism	Nucleotide metabolism	Pyrimidine biosynthesis
			MBINF95C6A2D_18885	AguA	Agmatine deiminase (EC 3.5.3.12)	Amino acid metabolism	Arginine metabolism	Arginine degradation
			MBINF95C6A2D_19170	Hex	beta-N-acetylglucosaminidase (EC 3.2.1.52)	Carbohydrate utilization	N-Acetylglucosamine and chitobiose utilization	Chitobiose catabolism
			MBINF95C6A2D_19215	SusC_gos	SusC, outer membrane protein involved in galacto-oligosaccharides utilization	Carbohydrate utilization	Lactose and Beta-galactosides utilization	Lactose and Beta-galactosides catabolism
			MBINF95C6A2D_19250	RamA1	alpha-L-rhamnosidase (EC 3.2.1.40)	Carbohydrate utilization	Rhamnose and Rhamnosides utilization	Rhamnose and Rhamnosides catabolism
			MBINF95C6A2D_19315	GltB	Glutamate synthase [NADPH] large chain (EC 1.4.1.13)	Amino acid metabolism	Glutamate and glutamine metabolism	Glutamate biosynthesis
			MBINF95C6A2D_19570	DLdh	D-lactate dehydrogenase (EC 1.1.1.28)	Fermentation	Lactate fermentation	Lactate production
			MBINF95C6A2D_19965	HutH	Histidine ammonia-lyase (EC 4.3.1.3)	Amino acid metabolism	Histidine metabolism	Histidine degradation
			MBINF95C6A2D_19975	HutI	Imidazolonepropionase (EC 3.5.2.7)	Amino acid metabolism	Histidine metabolism	Histidine degradation
			MBINF95C6A2D_19985	HutU	Urocanate hydratase (EC 4.2.1.49)	Amino acid metabolism	Histidine metabolism	Histidine degradation
			MBINF95C6A2D_20260	BtuB	Outer membrane vitamin B12 receptor BtuB	Vitamins, cofactors and micronutrients metabolism	Vitamin B12 metabolism	Cobalamin uptake
P05C666_maxbin.096.mod2	MAGBg0380	Faecalibacterium prausnitzii	MBIN77B43086_10175	Bcd	Butyryl-CoA dehydrogenase (EC 1.3.99.2)	Fermentation	Butyrate fermentation	Butyrate production
P05C666_maxbin.105.mod2	MAGBg0470	Alistipes finegoldii	MBIN31D0047E_00025	BauR1	Putative transcriptional regulator of beta-arabinooligosaccharide utilization (LacI family)	Carbohydrate utilization	Arabinose and Arabinosides utilization	Arabinose and Arabinosides regulation
			MBIN31D0047E_04060	NahS	LNnT ABC transporter substrate-binding component (TC 3.A.1.1)	Carbohydrate utilization	HMO utilization	HMO uptake
P05C666_metabat.014.mod2	MAGBg0520	Parolsenella sp900544655	MBINE29E02C4_04790	PyrH	Uridylate kinase (EC 2.7.4.22)	Nucleotide metabolism	Nucleotide metabolism	Pyrimidine biosynthesis
P05C777_bin.024_sub.mod2	MAGBg0123	Bacteroides ovatus	MBIN9BAF35D1_00215	NadA	Quinolinate synthetase (EC 2.5.1.72)	Vitamins, cofactors and micronutrients metabolism	NAD/NADP metabolism	NAD/NADP biosynthesis
			MBIN9BAF35D1_00315	PanE	2-dehydropantoate 2-reductase (EC 1.1.1.169)	Vitamins, cofactors and micronutrients metabolism	Coenzyme A metabolism	Coenzyme A biosynthesis
			MBIN9BAF35D1_00595	CysK	Cysteine synthase (EC 2.5.1.47)	Amino acid metabolism	Cysteine metabolism	Cysteine biosynthesis
			MBIN9BAF35D1_00650	Pgm	Phosphoglucomutase (EC 5.4.2.2)	Carbohydrate utilization	Galactose utilization	Galactose catabolism
				ManB	Phosphomannomutase (EC 5.4.2.8)	Carbohydrate utilization	Mannose and Mannosides utilization	Mannose and Mannosides catabolism
			MBIN9BAF35D1_00690	AlaDH	Alanine dehydrogenase (EC 1.4.1.1)	Amino acid metabolism	Alanine metabolism	Alanine degradation
			MBIN9BAF35D1_00720	NadC	Quinolinate phosphoribosyltransferase [decarboxylating] (EC 2.4.2.19)	Vitamins, cofactors and micronutrients metabolism	NAD/NADP metabolism	NAD/NADP biosynthesis
			MBIN9BAF35D1_00785	DLdh	D-lactate dehydrogenase (EC 1.1.1.28)	Fermentation	Lactate fermentation	Lactate production
			MBIN9BAF35D1_00935	RibH	6,7-dimethyl-8-ribityllumazine synthase (EC 2.5.1.78)	Vitamins, cofactors and micronutrients metabolism	Riboflavin metabolism	Riboflavin biosynthesis
			MBIN9BAF35D1_01020	Bdh	NADH-dependent butanol dehydrogenase A (EC 1.1.1.-)	Fermentation	Butyrate fermentation	Butyrate production
			MBIN9BAF35D1_01110	PurH1	Phosphoribosylaminoimidazolecarboxamide formyltransferase (EC 2.1.2.3)	Nucleotide metabolism	Nucleotide metabolism	Purine biosynthesis
			MBIN9BAF35D1_01175	Hex	beta-N-acetylglucosaminidase (EC 3.2.1.52)	Carbohydrate utilization	N-Acetylglucosamine and chitobiose utilization	Chitobiose catabolism
			MBIN9BAF35D1_01250	IlvE	Branched-chain amino acid aminotransferase (EC 2.6.1.42)	Amino acid metabolism	Branched chain amino acids metabolism	Branched chain amino acids biosynthesis
			MBIN9BAF35D1_01310	Mdh	Malate dehydrogenase (EC 1.1.1.37)	Fermentation	Succinate fermentation	Succinate production
			MBIN9BAF35D1_01330	PdxJ	Pyridoxine 5'-phosphate synthase (EC 2.6.99.2)	Vitamins, cofactors and micronutrients metabolism	Vitamin B6 metabolism	Pyridoxine and pyridoxal phosphate biosynthesis
			MBIN9BAF35D1_01365	Ndk	Nucleoside diphosphate kinase (EC 2.7.4.6)	Nucleotide metabolism	Nucleotide metabolism	Pyrimidine biosynthesis
			MBIN9BAF35D1_01395	FolE1	GTP cyclohydrolase I (EC 3.5.4.16) type 1	Vitamins, cofactors and micronutrients metabolism	Folate metabolism	Folate biosynthesis
							Queuosine metabolism	Queuosine biosynthesis
			MBIN9BAF35D1_01405	TyrAx	Prephenate and/or arogenate dehydrogenase (unknown specificity) (EC 1.3.1.12)(EC 1.3.1.43)	Amino acid metabolism	Aromatic amino acids metabolism	Tyrosine and phenylalanine biosynthesis
			MBIN9BAF35D1_01410	AroG2	2-keto-3-deoxy-D-arabino-heptulosonate-7-phosphate synthase I beta (EC 2.5.1.54)	Amino acid metabolism	Aromatic amino acids metabolism	Chorismate biosynthesis
				AroHI	Chorismate mutase I (EC 5.4.99.5)	Amino acid metabolism	Aromatic amino acids metabolism	Tyrosine and phenylalanine biosynthesis
			MBIN9BAF35D1_01415	AroJa	Biosynthetic Aromatic amino acid aminotransferase alpha (EC 2.6.1.57)	Amino acid metabolism	Aromatic amino acids metabolism	Tyrosine and phenylalanine biosynthesis
			MBIN9BAF35D1_01660	MnnA12	putative alpha-1,2-mannosidase	Carbohydrate utilization	Mannose and Mannosides utilization	Mannose and Mannosides catabolism
			MBIN9BAF35D1_01675	MnnA12	putative alpha-1,2-mannosidase	Carbohydrate utilization	Mannose and Mannosides utilization	Mannose and Mannosides catabolism
			MBIN9BAF35D1_01715	QueA	S-adenosylmethionine:tRNA ribosyltransferase-isomerase (EC 2.4.99.17)	Vitamins, cofactors and micronutrients metabolism	Queuosine metabolism	Queuosine biosynthesis
			MBIN9BAF35D1_01730	AroB	3-dehydroquinate synthase (EC 4.2.3.4)	Amino acid metabolism	Aromatic amino acids metabolism	Chorismate biosynthesis
			MBIN9BAF35D1_01825	MnnA12	putative alpha-1,2-mannosidase	Carbohydrate utilization	Mannose and Mannosides utilization	Mannose and Mannosides catabolism
			MBIN9BAF35D1_01840	MnnA12	putative alpha-1,2-mannosidase	Carbohydrate utilization	Mannose and Mannosides utilization	Mannose and Mannosides catabolism
			MBIN9BAF35D1_01895	LpxB	Lipid-A-disaccharide synthase (EC 2.4.1.182)	Lipid A biosynthesis	Lipid A biosynthesis	Lipid A biosynthesis
			MBIN9BAF35D1_02035	MutB1	YgfD: protein that forms a complex with the methylmalonyl-CoA mutase in a pathway for conversion of succinyl-CoA to propionyl-CoA	Fermentation	Propionate fermentation	Propionate production
			MBIN9BAF35D1_02060	ManR3	Transcriptional regulator of mannan utilization, AraC family	Carbohydrate utilization	Mannose and Mannosides utilization	Mannose and Mannosides regulation
			MBIN9BAF35D1_02255	AR	Alanine racemase (EC 5.1.1.1)	Amino acid metabolism	Alanine metabolism	Alanine degradation
			MBIN9BAF35D1_02275	ExuT	Hexuronate transporter	Carbohydrate utilization	Galacturonate, Glucuronate, Oligogalacturonate and Glucuronide utilization	Hexuronates uptake
			MBIN9BAF35D1_02280	KduI	4-deoxy-L-threo-5-hexosulose-uronate ketol-isomerase (EC 5.3.1.17)	Carbohydrate utilization	Unsaturated Glucuronate utilization	Unsaturated Glucuronate catabolism
			MBIN9BAF35D1_02290	RhiN	Unsaturated rhamnogalacturonyl hydrolase (EC 3.2.1.172)	Carbohydrate utilization	Rhamnose and Rhamnosides utilization	Rhamnose and Rhamnosides catabolism
			MBIN9BAF35D1_02295	RhiO	rhamnogalacturonan acetylesterase	Carbohydrate utilization	Rhamnose and Rhamnosides utilization	Rhamnose and Rhamnosides catabolism
			MBIN9BAF35D1_02300	RhiO	rhamnogalacturonan acetylesterase	Carbohydrate utilization	Rhamnose and Rhamnosides utilization	Rhamnose and Rhamnosides catabolism
			MBIN9BAF35D1_02315	PelB	Pectate lyase (EC 4.2.2.2)	Carbohydrate utilization	Galacturonate, Glucuronate, Oligogalacturonate and Glucuronide utilization	Hexuronates catabolism
			MBIN9BAF35D1_02320	PelB	Pectate lyase (EC 4.2.2.2)	Carbohydrate utilization	Galacturonate, Glucuronate, Oligogalacturonate and Glucuronide utilization	Hexuronates catabolism
			MBIN9BAF35D1_02325	PelB	Pectate lyase (EC 4.2.2.2)	Carbohydrate utilization	Galacturonate, Glucuronate, Oligogalacturonate and Glucuronide utilization	Hexuronates catabolism
			MBIN9BAF35D1_02340	SusD_HG	SusD, outer membrane protein involved in oligogalacturonate binding	Carbohydrate utilization	Galacturonate, Glucuronate, Oligogalacturonate and Glucuronide utilization	Hexuronates catabolism
			MBIN9BAF35D1_02345	SusC_HG	SusC, outer membrane protein involved in oligogalacturonate binding	Carbohydrate utilization	Galacturonate, Glucuronate, Oligogalacturonate and Glucuronide utilization	Hexuronates catabolism
			MBIN9BAF35D1_02430	NagB	Glucosamine-6-phosphate deaminase (EC 3.5.99.6)	Carbohydrate utilization	N-Acetylglucosamine and chitobiose utilization	N-Acetylglucosamine and chitobiose catabolism
							Sialic acid utilization; N-acetylmannosamine utilization	Sialic acid catabolism; N-acetylmannosamine catabolism
			MBIN9BAF35D1_02460	MenH2	2-Succinyl-5-enolpyruvyl-6-hydroxy-3-cyclohexene-1-carboxylate dehydrogenase, HAD superfamily	Vitamins, cofactors and micronutrients metabolism	Menaquinone metabolism	Menaquinone biosynthesis
			MBIN9BAF35D1_02475	RamA2	Predicted alpha-L-rhamnosidase	Carbohydrate utilization	Rhamnose and Rhamnosides utilization	Rhamnose and Rhamnosides catabolism
			MBIN9BAF35D1_02480	Pgl	Polygalacturonase (EC 3.2.1.15)	Carbohydrate utilization	Galacturonate, Glucuronate, Oligogalacturonate and Glucuronide utilization	Hexuronates catabolism
			MBIN9BAF35D1_02490	Pgl	Polygalacturonase (EC 3.2.1.15)	Carbohydrate utilization	Galacturonate, Glucuronate, Oligogalacturonate and Glucuronide utilization	Hexuronates catabolism
			MBIN9BAF35D1_02495	RhiO	rhamnogalacturonan acetylesterase	Carbohydrate utilization	Rhamnose and Rhamnosides utilization	Rhamnose and Rhamnosides catabolism
			MBIN9BAF35D1_02500	LacZ	Beta-galactosidase (EC 3.2.1.23)	Carbohydrate utilization	Lactose and Beta-galactosides utilization	Lactose and Beta-galactosides catabolism
			MBIN9BAF35D1_02505	LacZ	Beta-galactosidase (EC 3.2.1.23)	Carbohydrate utilization	Lactose and Beta-galactosides utilization	Lactose and Beta-galactosides catabolism
			MBIN9BAF35D1_02510	LacZ	Beta-galactosidase (EC 3.2.1.23)	Carbohydrate utilization	Lactose and Beta-galactosides utilization	Lactose and Beta-galactosides catabolism
			MBIN9BAF35D1_02520	Pgl	Polygalacturonase (EC 3.2.1.15)	Carbohydrate utilization	Galacturonate, Glucuronate, Oligogalacturonate and Glucuronide utilization	Hexuronates catabolism
			MBIN9BAF35D1_02550	PurN	Phosphoribosylglycinamide formyltransferase (EC 2.1.2.2)	Nucleotide metabolism	Nucleotide metabolism	Purine biosynthesis
			MBIN9BAF35D1_02605	HisC	Histidinol-phosphate aminotransferase (EC 2.6.1.9)	Amino acid metabolism	Histidine metabolism	Histidine biosynthesis
			MBIN9BAF35D1_02755	SpeA	Arginine decarboxylase (EC 4.1.1.19)	Amino acid metabolism	Arginine metabolism	Arginine degradation
			MBIN9BAF35D1_02840	AgaL	Alpha-galactosidase (EC 3.2.1.22)	Carbohydrate utilization	Melibiose utilization; Raffinose family oligosaccharide utilization	Melibiose catabolism; Raffinose family oligosaccharide catabolism
			MBIN9BAF35D1_03195	ManA	Mannose-6-phosphate isomerase (EC 5.3.1.8)	Carbohydrate utilization	Mannose and Mannosides utilization	Mannose and Mannosides catabolism
			MBIN9BAF35D1_03410	DeoC	Deoxyribose-phosphate aldolase (EC 4.1.2.4)	Carbohydrate utilization	Deoxyribose utilization	Deoxyribose catabolism
			MBIN9BAF35D1_03445	CysE	Serine acetyltransferase (EC 2.3.1.30)	Amino acid metabolism	Cysteine metabolism	Cysteine biosynthesis
			MBIN9BAF35D1_03465	PurD	Phosphoribosylamine--glycine ligase (EC 6.3.4.13)	Nucleotide metabolism	Nucleotide metabolism	Purine biosynthesis
			MBIN9BAF35D1_03535	KduD	2-deoxy-D-gluconate 3-dehydrogenase (EC 1.1.1.125)	Carbohydrate utilization	Unsaturated Glucuronate utilization	Unsaturated Glucuronate catabolism
			MBIN9BAF35D1_03540	KduI	4-deoxy-L-threo-5-hexosulose-uronate ketol-isomerase (EC 5.3.1.17)	Carbohydrate utilization	Unsaturated Glucuronate utilization	Unsaturated Glucuronate catabolism
			MBIN9BAF35D1_03595	MetK	S-adenosylmethionine synthetase (EC 2.5.1.6)	Amino acid metabolism	Methionine metabolism	Methionine biosynthesis
			MBIN9BAF35D1_03610	QueA	S-adenosylmethionine:tRNA ribosyltransferase-isomerase (EC 2.4.99.17)	Vitamins, cofactors and micronutrients metabolism	Queuosine metabolism	Queuosine biosynthesis
			MBIN9BAF35D1_03745	GuaA	GMP synthase [glutamine-hydrolyzing] (EC 6.3.5.2)	Nucleotide metabolism	Nucleotide metabolism	Purine biosynthesis
			MBIN9BAF35D1_03780	AmyA	Alpha-amylase (EC 3.2.1.1)	Carbohydrate utilization	Maltose and Maltodextrin utilization	Maltose and Maltodextrin catabolism
			MBIN9BAF35D1_03940	Hex	beta-N-acetylglucosaminidase (EC 3.2.1.52)	Carbohydrate utilization	N-Acetylglucosamine and chitobiose utilization	Chitobiose catabolism
			MBIN9BAF35D1_04090	HisH	Imidazole glycerol phosphate synthase amidotransferase subunit (EC 2.4.2.-)	Amino acid metabolism	Histidine metabolism	Histidine biosynthesis
			MBIN9BAF35D1_04105	HisI	Phosphoribosyl-AMP cyclohydrolase (EC 3.5.4.19)	Amino acid metabolism	Histidine metabolism	Histidine biosynthesis
				HisE	Phosphoribosyl-ATP pyrophosphatase (EC 3.6.1.31)	Amino acid metabolism	Histidine metabolism	Histidine biosynthesis
			MBIN9BAF35D1_04115	LysC	Aspartokinase (EC 2.7.2.4)	Amino acid metabolism	Lysine metabolism; Methionine metabolism; Threonine metabolism	Lysine biosynthesis; Methionine biosynthesis; Threonine biosynthesis
			MBIN9BAF35D1_04150	Kbl	2-amino-3-ketobutyrate coenzyme A ligase (EC 2.3.1.29)	Amino acid metabolism	Threonine metabolism	Threonine degradation
			MBIN9BAF35D1_04195	CoaC	Phosphopantothenoylcysteine decarboxylase (EC 4.1.1.36)	Vitamins, cofactors and micronutrients metabolism	Coenzyme A metabolism	Coenzyme A biosynthesis
				CoaB	Phosphopantothenoylcysteine synthetase (EC 6.3.2.5)	Vitamins, cofactors and micronutrients metabolism	Coenzyme A metabolism	Coenzyme A biosynthesis
			MBIN9BAF35D1_04485	RhiE	Rhamnogalacturonan endolyase (EC 4.2.2.23)	Carbohydrate utilization	Rhamnose and Rhamnosides utilization	Rhamnose and Rhamnosides catabolism
			MBIN9BAF35D1_04525	RhiN	Unsaturated rhamnogalacturonyl hydrolase (EC 3.2.1.172)	Carbohydrate utilization	Rhamnose and Rhamnosides utilization	Rhamnose and Rhamnosides catabolism
			MBIN9BAF35D1_04530	RhiE	Rhamnogalacturonan endolyase (EC 4.2.2.23)	Carbohydrate utilization	Rhamnose and Rhamnosides utilization	Rhamnose and Rhamnosides catabolism
			MBIN9BAF35D1_04535	RhiN	Unsaturated rhamnogalacturonyl hydrolase (EC 3.2.1.172)	Carbohydrate utilization	Rhamnose and Rhamnosides utilization	Rhamnose and Rhamnosides catabolism
			MBIN9BAF35D1_04540	RhiO	rhamnogalacturonan acetylesterase	Carbohydrate utilization	Rhamnose and Rhamnosides utilization	Rhamnose and Rhamnosides catabolism
			MBIN9BAF35D1_04785	SusB	Glucan 1,4-alpha-glucosidase (EC 3.2.1.3)	Carbohydrate utilization	Maltose and Maltodextrin utilization	Maltose and Maltodextrin catabolism
			MBIN9BAF35D1_04790	PurF	Amidophosphoribosyltransferase (EC 2.4.2.14)	Nucleotide metabolism	Nucleotide metabolism	Purine biosynthesis
			MBIN9BAF35D1_04800	GcvT	Aminomethyltransferase (glycine cleavage system T protein) (EC 2.1.2.10)	Amino acid metabolism	Glycine metabolism	Glycine degradation
			MBIN9BAF35D1_04880	WaaA	3-deoxy-D-manno-octulosonic acid transferase (EC 2.4.99.12)(EC 2.4.99.13)	Lipid A biosynthesis	Lipid A biosynthesis	Lipid A biosynthesis
			MBIN9BAF35D1_04970	LpxH	UDP-2,3-diacylglucosamine diphosphatase (EC 3.6.1.54)	Lipid A biosynthesis	Lipid A biosynthesis	Lipid A biosynthesis
			MBIN9BAF35D1_04975	GH13_47	Alpha-amylase BoGH13A (EC 3.2.1.1)	Carbohydrate utilization	Maltose and Maltodextrin utilization	Maltose and Maltodextrin catabolism
			MBIN9BAF35D1_04980	SusF	Outer membrane protein SusF	Carbohydrate utilization	Maltose and Maltodextrin utilization	Maltose and Maltodextrin uptake
			MBIN9BAF35D1_04985	SusE	Surface glycan-binding protein involved in maltodextrin utilization	Carbohydrate utilization	Maltose and Maltodextrin utilization	Maltose and Maltodextrin catabolism
			MBIN9BAF35D1_04990	SusD_mal	SusD, outer membrane protein involved in maltodextrin utilization	Carbohydrate utilization	Maltose and Maltodextrin utilization	Maltose and Maltodextrin uptake
			MBIN9BAF35D1_04995	SusC_mal	SusC, outer membrane protein involved in maltodextrin utilization	Carbohydrate utilization	Maltose and Maltodextrin utilization	Maltose and Maltodextrin uptake
			MBIN9BAF35D1_05000	SusB	Glucan 1,4-alpha-glucosidase (EC 3.2.1.3)	Carbohydrate utilization	Maltose and Maltodextrin utilization	Maltose and Maltodextrin catabolism
			MBIN9BAF35D1_05005	NplT	Neopullulanase (EC 3.2.1.135)	Carbohydrate utilization	Maltose and Maltodextrin utilization	Maltose and Maltodextrin catabolism
			MBIN9BAF35D1_05015	SusR	Regulatory protein SusR involved in maltodextrin utilization	Carbohydrate utilization	Maltose and Maltodextrin utilization	Maltose and Maltodextrin regulation
			MBIN9BAF35D1_05070	ArgF3	N-succinylornithine carbamoyltransferase (EC 2.1.3.11)	Amino acid metabolism	Arginine metabolism	Arginine biosynthesis
			MBIN9BAF35D1_05135	RibDr	5-amino-6-(5-phosphoribosylamino)uracil reductase (EC 1.1.1.193)	Vitamins, cofactors and micronutrients metabolism	Riboflavin metabolism	Riboflavin biosynthesis
				RibDd	Diaminohydroxyphosphoribosylaminopyrimidine deaminase (EC 3.5.4.26)	Vitamins, cofactors and micronutrients metabolism	Riboflavin metabolism	Riboflavin biosynthesis
			MBIN9BAF35D1_05170	BioM	ATPase component BioM of energizing module of biotin ECF transporter	Vitamins, cofactors and micronutrients metabolism	Biotin metabolism	Biotin uptake
			MBIN9BAF35D1_05205	HTCS_fos	DNA-binding response regulator for FOS utilization, AraC family	Carbohydrate utilization	Sucrose and Fructooligosaccharides utilization	Sucrose and Fructooligosaccharides regulation
			MBIN9BAF35D1_05215	ScrK	Fructokinase (EC 2.7.1.4)	Carbohydrate utilization	Mannitol utilization	Mannitol catabolism
							Sorbitol utilization; Sorbose utilization	Sorbitol catabolism; Sorbose catabolism
							Fructose utilization	Fructose catabolism
							Sucrose and Fructooligosaccharides utilization	Sucrose and Fructooligosaccharides catabolism
			MBIN9BAF35D1_05245	SusC_fos	SusC, outer membrane protein involved in FOS binding	Carbohydrate utilization	Sucrose and Fructooligosaccharides utilization	Sucrose and Fructooligosaccharides uptake
			MBIN9BAF35D1_05420	GlyB	Low-specificity L-threonine aldolase (EC 4.1.2.48)	Amino acid metabolism	Glycine metabolism	Glycine biosynthesis
							Threonine metabolism	Threonine degradation
			MBIN9BAF35D1_05490	CarB	Carbamoyl-phosphate synthase large chain (EC 6.3.5.5)	Nucleotide metabolism	Nucleotide metabolism	Pyrimidine biosynthesis
			MBIN9BAF35D1_05540	GuaB	Inosine-5'-monophosphate dehydrogenase (EC 1.1.1.205)	Nucleotide metabolism	Nucleotide metabolism	Purine biosynthesis
			MBIN9BAF35D1_05620	GuaA	GMP synthase [glutamine-hydrolyzing] (EC 6.3.5.2)	Nucleotide metabolism	Nucleotide metabolism	Purine biosynthesis
			MBIN9BAF35D1_05795	XynB	Beta-xylosidase (EC 3.2.1.37)	Carbohydrate utilization	Xylose and Xylosides utilization	Xylose and Xylosides catabolism
			MBIN9BAF35D1_05805	Pgl	Polygalacturonase (EC 3.2.1.15)	Carbohydrate utilization	Galacturonate, Glucuronate, Oligogalacturonate and Glucuronide utilization	Hexuronates catabolism
			MBIN9BAF35D1_05865	LpxA	Acyl-[acyl-carrier-protein]--UDP-N-acetylglucosamine O-acyltransferase (EC 2.3.1.129)	Lipid A biosynthesis	Lipid A biosynthesis	Lipid A biosynthesis
			MBIN9BAF35D1_05870	LpxC	UDP-3-O-[3-hydroxymyristoyl] N-acetylglucosamine deacetylase (EC 3.5.1.108)	Lipid A biosynthesis	Lipid A biosynthesis	Lipid A biosynthesis
			MBIN9BAF35D1_05875	LpxD	UDP-3-O-[3-hydroxymyristoyl] glucosamine N-acyltransferase (EC 2.3.1.191)	Lipid A biosynthesis	Lipid A biosynthesis	Lipid A biosynthesis
			MBIN9BAF35D1_05895	PurM	Phosphoribosylformylglycinamidine cyclo-ligase (EC 6.3.3.1)	Nucleotide metabolism	Nucleotide metabolism	Purine biosynthesis
			MBIN9BAF35D1_05935	PurC	Phosphoribosylaminoimidazole-succinocarboxamide synthase (EC 6.3.2.6)	Nucleotide metabolism	Nucleotide metabolism	Purine biosynthesis
			MBIN9BAF35D1_06020	ThiC	Phosphomethylpyrimidine synthase ThiC (EC 4.1.99.17)	Vitamins, cofactors and micronutrients metabolism	Thiamine metabolism	Thiamine pyrophosphate biosynthesis
			MBIN9BAF35D1_06025	ThiH	2-iminoacetate synthase (ThiH) (EC 4.1.99.19)	Vitamins, cofactors and micronutrients metabolism	Thiamine metabolism	Thiamine pyrophosphate biosynthesis
			MBIN9BAF35D1_06035	ThiE	Thiamin-phosphate pyrophosphorylase (EC 2.5.1.3)	Vitamins, cofactors and micronutrients metabolism	Thiamine metabolism	Thiamine pyrophosphate biosynthesis
			MBIN9BAF35D1_06165	GalE	UDP-glucose 4-epimerase (EC 5.1.3.2)	Carbohydrate utilization	Galactose utilization	Galactose catabolism
			MBIN9BAF35D1_06820	BSH	Choloylglycine hydrolase (EC 3.5.1.24)	Bile acids metabolism	Bile acids metabolism	Bile acids transformation
			MBIN9BAF35D1_07025	AroA	3-phosphoshikimate 1-carboxyvinyltransferase (EC 2.5.1.19)	Amino acid metabolism	Aromatic amino acids metabolism	Chorismate biosynthesis
			MBIN9BAF35D1_07160	KDSH	Periplasmic 3-ketodisaccharide hydrolase (EC 3.2.1.218)	Carbohydrate utilization	Trehalose utilization	Trehalose catabolism
			MBIN9BAF35D1_07215	MalQ	4-alpha-glucanotransferase (amylomaltase) (EC 2.4.1.25)	Carbohydrate utilization	Maltose and Maltodextrin utilization	Maltose and Maltodextrin catabolism
			MBIN9BAF35D1_07575	BtuD	Vitamin B12 ABC transporter, ATPase component BtuD	Vitamins, cofactors and micronutrients metabolism	Vitamin B12 metabolism	Cobalamin uptake
			MBIN9BAF35D1_07605	PyrG	CTP synthase (EC 6.3.4.2)	Nucleotide metabolism	Nucleotide metabolism	Pyrimidine biosynthesis
			MBIN9BAF35D1_07635	GltB	Glutamate synthase [NADPH] large chain (EC 1.4.1.13)	Amino acid metabolism	Glutamate and glutamine metabolism	Glutamate biosynthesis
			MBIN9BAF35D1_07695	PaaK	Phenylacetate-coenzyme A ligase (EC 6.2.1.30)	Amino acid metabolism	Tryptophan metabolism	Tryptophan degradation
			MBIN9BAF35D1_07760	ManA	Mannose-6-phosphate isomerase (EC 5.3.1.8)	Carbohydrate utilization	Mannose and Mannosides utilization	Mannose and Mannosides catabolism
			MBIN9BAF35D1_07875	CarB	Carbamoyl-phosphate synthase large chain (EC 6.3.5.5)	Nucleotide metabolism	Nucleotide metabolism	Pyrimidine biosynthesis
			MBIN9BAF35D1_07885	PurF	Amidophosphoribosyltransferase (EC 2.4.2.14)	Nucleotide metabolism	Nucleotide metabolism	Purine biosynthesis
			MBIN9BAF35D1_08175	Bdh	NADH-dependent butanol dehydrogenase A (EC 1.1.1.-)	Fermentation	Butyrate fermentation	Butyrate production
			MBIN9BAF35D1_08365	GlnA3	Glutamine synthetase type I (EC 6.3.1.2)	Amino acid metabolism	Glutamate and glutamine metabolism	Glutamine biosynthesis
			MBIN9BAF35D1_08415	AmyA	Alpha-amylase (EC 3.2.1.1)	Carbohydrate utilization	Maltose and Maltodextrin utilization	Maltose and Maltodextrin catabolism
			MBIN9BAF35D1_08845	AguA	Xylan alpha-1,2-glucuronosidase (EC 3.2.1.131)	Carbohydrate utilization	Xylose and Xylosides utilization	Xylose and Xylosides catabolism
			MBIN9BAF35D1_08850	XynB2	Xylan 1,4-beta-xylosidase (EC 3.2.1.37)	Carbohydrate utilization	Xylose and Xylosides utilization	Xylose and Xylosides catabolism
			MBIN9BAF35D1_08895	PulA	Pullulanase (EC 3.2.1.41)	Carbohydrate utilization	Maltose and Maltodextrin utilization	Maltose and Maltodextrin catabolism
			MBIN9BAF35D1_08980	Fum1	Fumarate hydratase class I (EC 4.2.1.2)	Fermentation	Succinate fermentation	Succinate production
			MBIN9BAF35D1_09280	MenI	1,4-dihydroxy-2-naphthoyl-CoA hydrolase (EC 3.1.2.28) in menaquinone biosynthesis	Vitamins, cofactors and micronutrients metabolism	Menaquinone metabolism	Menaquinone biosynthesis
			MBIN9BAF35D1_09285	MenF	Menaquinone-specific isochorismate synthase (EC 5.4.4.2)	Vitamins, cofactors and micronutrients metabolism	Menaquinone metabolism	Menaquinone biosynthesis
			MBIN9BAF35D1_09290	MenD	2-succinyl-5-enolpyruvyl-6-hydroxy-3-cyclohexene-1-carboxylic-acid synthase (EC 2.2.1.9)	Vitamins, cofactors and micronutrients metabolism	Menaquinone metabolism	Menaquinone biosynthesis
			MBIN9BAF35D1_09295	MenB	Naphthoate synthase (EC 4.1.3.36)	Vitamins, cofactors and micronutrients metabolism	Menaquinone metabolism	Menaquinone biosynthesis
			MBIN9BAF35D1_09520	PflA	Pyruvate formate-lyase (EC 2.3.1.54)	Fermentation	Formate fermentation	Formate production
			MBIN9BAF35D1_09640	UxuA	Mannonate dehydratase (EC 4.2.1.8)	Carbohydrate utilization	Galacturonate, Glucuronate, Oligogalacturonate and Glucuronide utilization	Hexuronates catabolism
			MBIN9BAF35D1_09980	MetH	5-methyltetrahydrofolate--homocysteine methyltransferase (EC 2.1.1.13)	Amino acid metabolism	Methionine metabolism	Methionine biosynthesis
			MBIN9BAF35D1_10095	HisG	ATP phosphoribosyltransferase (EC 2.4.2.17)	Amino acid metabolism	Histidine metabolism	Histidine biosynthesis
			MBIN9BAF35D1_10100	HisD	Histidinol dehydrogenase (EC 1.1.1.23)	Amino acid metabolism	Histidine metabolism	Histidine biosynthesis
			MBIN9BAF35D1_10105	HisC	Histidinol-phosphate aminotransferase (EC 2.6.1.9)	Amino acid metabolism	Histidine metabolism	Histidine biosynthesis
			MBIN9BAF35D1_10110	HisJ1	Histidinol-phosphatase (EC 3.1.3.15)	Amino acid metabolism	Histidine metabolism	Histidine biosynthesis
				HisB	Imidazoleglycerol-phosphate dehydratase (EC 4.2.1.19)	Amino acid metabolism	Histidine metabolism	Histidine biosynthesis
			MBIN9BAF35D1_10200	Hex	beta-N-acetylglucosaminidase (EC 3.2.1.52)	Carbohydrate utilization	N-Acetylglucosamine and chitobiose utilization	Chitobiose catabolism
			MBIN9BAF35D1_10225	ScrK	Fructokinase (EC 2.7.1.4)	Carbohydrate utilization	Mannitol utilization	Mannitol catabolism
							Sorbitol utilization; Sorbose utilization	Sorbitol catabolism; Sorbose catabolism
							Fructose utilization	Fructose catabolism
							Sucrose and Fructooligosaccharides utilization	Sucrose and Fructooligosaccharides catabolism
			MBIN9BAF35D1_10820	NanR2	Putative N-acetylglucosamine repressor of sialic acid catabolism, ROK family	Carbohydrate utilization	Sialic acid utilization	Sialic acid regulation
			MBIN9BAF35D1_10970	NanH	Sialidase (EC 3.2.1.18)	Carbohydrate utilization	Sialic acid utilization	Sialic acid catabolism
			MBIN9BAF35D1_10975	MnnB	Beta-mannosidase (EC 3.2.1.25)	Carbohydrate utilization	Mannose and Mannosides utilization	Mannose and Mannosides catabolism
			MBIN9BAF35D1_10980	Hex	beta-N-acetylglucosaminidase (EC 3.2.1.52)	Carbohydrate utilization	N-Acetylglucosamine and chitobiose utilization	Chitobiose catabolism
			MBIN9BAF35D1_10985	Hex	beta-N-acetylglucosaminidase (EC 3.2.1.52)	Carbohydrate utilization	N-Acetylglucosamine and chitobiose utilization	Chitobiose catabolism
			MBIN9BAF35D1_11080	IlvC	Ketol-acid reductoisomerase (NADP(+)) (EC 1.1.1.86)	Vitamins, cofactors and micronutrients metabolism	Coenzyme A metabolism	Coenzyme A biosynthesis
						Amino acid metabolism	Branched chain amino acids metabolism	Branched chain amino acids biosynthesis
			MBIN9BAF35D1_11095	IlvG	Acetolactate synthase large subunit (EC 2.2.1.6)	Amino acid metabolism	Branched chain amino acids metabolism	Branched chain amino acids biosynthesis
			MBIN9BAF35D1_11105	IlvD	Dihydroxy-acid dehydratase (EC 4.2.1.9)	Amino acid metabolism	Branched chain amino acids metabolism	Branched chain amino acids biosynthesis
			MBIN9BAF35D1_11135	AroC	Chorismate synthase (EC 4.2.3.5)	Amino acid metabolism	Aromatic amino acids metabolism	Chorismate biosynthesis
			MBIN9BAF35D1_11150	BSH	Choloylglycine hydrolase (EC 3.5.1.24)	Bile acids metabolism	Bile acids metabolism	Bile acids transformation
			MBIN9BAF35D1_11200	MutB	Methylmalonyl-CoA mutase large subunit, MutB (EC 5.4.99.2)	Fermentation	Propionate fermentation	Propionate production
			MBIN9BAF35D1_11205	MutA	Methylmalonyl-CoA mutase small subunit, MutA (EC 5.4.99.2)	Fermentation	Propionate fermentation	Propionate production
			MBIN9BAF35D1_11245	AspC	Aspartate aminotransferase (EC 2.6.1.1)	Amino acid metabolism	Asparagine and aspartate metabolism	Aspartate biosynthesis
			MBIN9BAF35D1_11330	ThrC	Threonine synthase (EC 4.2.3.1)	Amino acid metabolism	Threonine metabolism	Threonine biosynthesis
			MBIN9BAF35D1_11335	ThrB2	Predicted functional analog of homoserine kinase (EC 2.7.1.-)	Amino acid metabolism	Threonine metabolism	Threonine biosynthesis
			MBIN9BAF35D1_11340	LysC	Aspartokinase (EC 2.7.2.4)	Amino acid metabolism	Lysine metabolism; Methionine metabolism; Threonine metabolism	Lysine biosynthesis; Methionine biosynthesis; Threonine biosynthesis
				Hom	Homoserine dehydrogenase (EC 1.1.1.3)	Amino acid metabolism	Methionine metabolism; Threonine metabolism	Threonine biosynthesis; Methionine biosynthesis
							Methionine metabolism	Methionine biosynthesis
			MBIN9BAF35D1_11385	MetA	Homoserine O-succinyltransferase (EC 2.3.1.46)	Amino acid metabolism	Methionine metabolism	Methionine biosynthesis
			MBIN9BAF35D1_11395	AspC	Aspartate aminotransferase (EC 2.6.1.1)	Amino acid metabolism	Asparagine and aspartate metabolism	Aspartate biosynthesis
			MBIN9BAF35D1_11400	RibB	3,4-dihydroxy-2-butanone 4-phosphate synthase (EC 4.1.99.12)	Vitamins, cofactors and micronutrients metabolism	Riboflavin metabolism	Riboflavin biosynthesis
				RibA	GTP cyclohydrolase II (EC 3.5.4.25)	Vitamins, cofactors and micronutrients metabolism	Riboflavin metabolism	Riboflavin biosynthesis
			MBIN9BAF35D1_11775	NadE	NAD synthetase (EC 6.3.1.5)	Vitamins, cofactors and micronutrients metabolism	NAD/NADP metabolism	NAD/NADP biosynthesis
			MBIN9BAF35D1_11835	ArgC	N-acetyl-gamma-glutamyl-phosphate reductase (EC 1.2.1.38)	Amino acid metabolism	Arginine metabolism	Arginine biosynthesis
			MBIN9BAF35D1_11930	MetH	5-methyltetrahydrofolate--homocysteine methyltransferase (EC 2.1.1.13)	Amino acid metabolism	Methionine metabolism	Methionine biosynthesis
			MBIN9BAF35D1_11935	PyrC	Dihydroorotase (EC 3.5.2.3)	Nucleotide metabolism	Nucleotide metabolism	Pyrimidine biosynthesis
			MBIN9BAF35D1_11970	NagB	Glucosamine-6-phosphate deaminase (EC 3.5.99.6)	Carbohydrate utilization	N-Acetylglucosamine and chitobiose utilization	N-Acetylglucosamine and chitobiose catabolism
							Sialic acid utilization; N-acetylmannosamine utilization	Sialic acid catabolism; N-acetylmannosamine catabolism
			MBIN9BAF35D1_12150	LacZ	Beta-galactosidase (EC 3.2.1.23)	Carbohydrate utilization	Lactose and Beta-galactosides utilization	Lactose and Beta-galactosides catabolism
			MBIN9BAF35D1_12215	AbfA2	alpha-L-arabinofuranosidase II (EC 3.2.1.55)	Carbohydrate utilization	Arabinose and Arabinosides utilization	Arabinose and Arabinosides catabolism
			MBIN9BAF35D1_12220	MnnA12	putative alpha-1,2-mannosidase	Carbohydrate utilization	Mannose and Mannosides utilization	Mannose and Mannosides catabolism
			MBIN9BAF35D1_12270	MnnA12	putative alpha-1,2-mannosidase	Carbohydrate utilization	Mannose and Mannosides utilization	Mannose and Mannosides catabolism
			MBIN9BAF35D1_12280	GalM	Aldose 1-epimerase (EC 5.1.3.3)	Carbohydrate utilization	Galactose utilization	Galactose catabolism
			MBIN9BAF35D1_12320	ArgE	Acetylornithine deacetylase (EC 3.5.1.16)	Amino acid metabolism	Arginine metabolism	Arginine biosynthesis
			MBIN9BAF35D1_12360	MenE	O-succinylbenzoic acid--CoA ligase (EC 6.2.1.26)	Vitamins, cofactors and micronutrients metabolism	Menaquinone metabolism	Menaquinone biosynthesis
			MBIN9BAF35D1_12390	GltB	Glutamate synthase [NADPH] large chain (EC 1.4.1.13)	Amino acid metabolism	Glutamate and glutamine metabolism	Glutamate biosynthesis
			MBIN9BAF35D1_12435	AguA	Agmatine deiminase (EC 3.5.3.12)	Amino acid metabolism	Arginine metabolism	Arginine degradation
			MBIN9BAF35D1_12615	XylE	D-xylose proton-symporter XylE	Carbohydrate utilization	Xylose and Xylosides utilization	Xylose and Xylosides catabolism
			MBIN9BAF35D1_12620	XylA	Xylose isomerase (EC 5.3.1.5)	Carbohydrate utilization	Xylose and Xylosides utilization	Xylose and Xylosides catabolism
			MBIN9BAF35D1_12625	XylB	Xylulose kinase (EC 2.7.1.17)	Carbohydrate utilization	Arabinitol utilization; Xylitol utilization	Arabinitol catabolism; Xylitol catabolism
							Xylose and Xylosides utilization	Xylose and Xylosides catabolism
			MBIN9BAF35D1_13165	RibE	Riboflavin synthase eubacterial/eukaryotic (EC 2.5.1.9)	Vitamins, cofactors and micronutrients metabolism	Riboflavin metabolism	Riboflavin biosynthesis
			MBIN9BAF35D1_13355	MetF	5,10-methylenetetrahydrofolate reductase (EC 1.5.1.20)	Amino acid metabolism	Methionine metabolism	Methionine biosynthesis
			MBIN9BAF35D1_13400	PurH2	IMP cyclohydrolase (EC 3.5.4.10)	Nucleotide metabolism	Nucleotide metabolism	Purine biosynthesis
				PurH1	Phosphoribosylaminoimidazolecarboxamide formyltransferase (EC 2.1.2.3)	Nucleotide metabolism	Nucleotide metabolism	Purine biosynthesis
			MBIN9BAF35D1_13415	LnpC2	UTP---hexose-1-phosphate uridylyltransferase (EC 2.7.7.10)	Carbohydrate utilization	N-Acetyl-Galactosamine and Galactosamine utilization	N-Acetyl-Galactosamine and Galactosamine catabolism
							Galactose utilization	Galactose catabolism
							Galacto-N-biose and lacto-N-biose utilization	Galacto-N-biose and lacto-N-biose catabolism
			MBIN9BAF35D1_13500	MnnA12	putative alpha-1,2-mannosidase	Carbohydrate utilization	Mannose and Mannosides utilization	Mannose and Mannosides catabolism
			MBIN9BAF35D1_13510	MnnA16	putative alpha-1,6-mannanase	Carbohydrate utilization	Mannose and Mannosides utilization	Mannose and Mannosides catabolism
			MBIN9BAF35D1_13525	MnnA12	putative alpha-1,2-mannosidase	Carbohydrate utilization	Mannose and Mannosides utilization	Mannose and Mannosides catabolism
			MBIN9BAF35D1_13610	FucO	Lactaldehyde reductase (EC 1.1.1.77)	Carbohydrate utilization	Fucose and Fucosides utilization	Fucose and Fucosides catabolism
			MBIN9BAF35D1_13615	RhaD	Rhamnulose-1-phosphate aldolase (EC 4.1.2.19)	Carbohydrate utilization	Rhamnose and Rhamnosides utilization	Rhamnose and Rhamnosides catabolism
			MBIN9BAF35D1_13620	RhaT	L-rhamnose-proton symporter	Carbohydrate utilization	Rhamnose and Rhamnosides utilization	Rhamnose and Rhamnosides uptake
			MBIN9BAF35D1_13625	RhaA	L-rhamnose isomerase (EC 5.3.1.14)	Carbohydrate utilization	Rhamnose and Rhamnosides utilization	Rhamnose and Rhamnosides catabolism
			MBIN9BAF35D1_13630	RhaB	Rhamnulokinase (EC 2.7.1.5)	Carbohydrate utilization	Rhamnose and Rhamnosides utilization	Rhamnose and Rhamnosides catabolism
			MBIN9BAF35D1_13645	ArgG	Argininosuccinate synthase (EC 6.3.4.5)	Amino acid metabolism	Arginine metabolism	Arginine biosynthesis
			MBIN9BAF35D1_13650	ArgC	N-acetyl-gamma-glutamyl-phosphate reductase (EC 1.2.1.38)	Amino acid metabolism	Arginine metabolism	Arginine biosynthesis
			MBIN9BAF35D1_13660	ArgD	N-acetylornithine aminotransferase (EC 2.6.1.11)	Amino acid metabolism	Arginine metabolism	Arginine biosynthesis
			MBIN9BAF35D1_13665	ProC	Pyrroline-5-carboxylate reductase (EC 1.5.1.2)	Amino acid metabolism	Proline metabolism	Proline biosynthesis
			MBIN9BAF35D1_13745	ArgH	Argininosuccinate lyase (EC 4.3.2.1)	Amino acid metabolism	Arginine metabolism	Arginine biosynthesis
			MBIN9BAF35D1_13770	DapA	4-hydroxy-tetrahydrodipicolinate synthase (EC 4.3.3.7)	Amino acid metabolism	Lysine metabolism	Lysine biosynthesis
			MBIN9BAF35D1_13790	PyrDe	Dihydroorotate dehydrogenase (NAD(+)), electron transfer subunit (EC 1.3.1.14)	Nucleotide metabolism	Nucleotide metabolism	Pyrimidine biosynthesis
			MBIN9BAF35D1_13925	GadB	Glutamate decarboxylase (EC 4.1.1.15)	Secondary metabolism	Gamma-aminobutyrate metabolism	Gamma-aminobutyrate degradation
			MBIN9BAF35D1_13930	GlsA	Glutaminase (EC 3.5.1.2)	Secondary metabolism	Gamma-aminobutyrate metabolism	Gamma-aminobutyrate degradation
			MBIN9BAF35D1_13940	GadC	Glutamate/gamma-aminobutyrate antiporter	Secondary metabolism	Gamma-aminobutyrate metabolism	Gamma-aminobutyrate transport
			MBIN9BAF35D1_13960	AgaL	Alpha-galactosidase (EC 3.2.1.22)	Carbohydrate utilization	Melibiose utilization; Raffinose family oligosaccharide utilization	Melibiose catabolism; Raffinose family oligosaccharide catabolism
			MBIN9BAF35D1_14345	BT3348	Unsaturated glucuronide lyase acting on chondroitin/heparin disaccharides (EC 3.2.1.180)	Carbohydrate utilization	Hyaluronate utilization	Hyaluronate catabolism
			MBIN9BAF35D1_14505	CTBL	Cystathionine beta-lyase (EC 4.4.1.8)	Amino acid metabolism	Methionine metabolism	Methionine biosynthesis
			MBIN9BAF35D1_14605	NrfE	Cytochrome c-type heme lyase subunit nrfE, nitrite reductase complex assembly	Respiration	Anaerobic respiration	Assimilatory nitrite reduction
			MBIN9BAF35D1_14610	NrfI	Cytochrome c-type heme lyase subunit nrfI, nitrite reductase complex assembly	Respiration	Anaerobic respiration	Assimilatory nitrite reduction
			MBIN9BAF35D1_14615	NrfA	Cytochrome c552 precursor (EC 1.7.2.2)	Respiration	Anaerobic respiration	Assimilatory nitrite reduction
			MBIN9BAF35D1_14680	HutU	Urocanate hydratase (EC 4.2.1.49)	Amino acid metabolism	Histidine metabolism	Histidine degradation
			MBIN9BAF35D1_14690	HutI	Imidazolonepropionase (EC 3.5.2.7)	Amino acid metabolism	Histidine metabolism	Histidine degradation
			MBIN9BAF35D1_14700	HutH	Histidine ammonia-lyase (EC 4.3.1.3)	Amino acid metabolism	Histidine metabolism	Histidine degradation
			MBIN9BAF35D1_15025	XynA	Endo-1,4-beta-xylanase (EC 3.2.1.8)	Carbohydrate utilization	Xylose and Xylosides utilization	Xylose and Xylosides catabolism
			MBIN9BAF35D1_15035	LipB	Octanoate-[acyl-carrier-protein]-protein-N-octanoyltransferase	Vitamins, cofactors and micronutrients metabolism	Lipoate metabolism	Lipoate biosynthesis
			MBIN9BAF35D1_15120	SerA	D-3-phosphoglycerate dehydrogenase (EC 1.1.1.95)	Amino acid metabolism	Serine metabolism	Serine biosynthesis
			MBIN9BAF35D1_15125	SerC1	Phosphoserine aminotransferase (EC 2.6.1.52)	Amino acid metabolism	Serine metabolism	Serine biosynthesis
			MBIN9BAF35D1_15385	SerA	D-3-phosphoglycerate dehydrogenase (EC 1.1.1.95)	Amino acid metabolism	Serine metabolism	Serine biosynthesis
			MBIN9BAF35D1_15390	CydB	Cytochrome d ubiquinol oxidase subunit II (EC 1.10.3.-)	Respiration	Microaerobic respiration	Cytochrome d ubiquinol oxidase
			MBIN9BAF35D1_15395	CydA	Cytochrome d ubiquinol oxidase subunit I (EC 1.10.3.-)	Respiration	Microaerobic respiration	Cytochrome d ubiquinol oxidase
			MBIN9BAF35D1_15455	Gnd	6-phosphogluconate dehydrogenase, decarboxylating (EC 1.1.1.44)	Carbohydrate utilization	Gluconate utilization	Gluconate catabolism
			MBIN9BAF35D1_15535	LacZp	Periplasmic beta-galactosidase (EC 3.2.1.23) involved in lactose utilization (GH2)	Carbohydrate utilization	Lactose and Beta-galactosides utilization	Lactose and Beta-galactosides catabolism
			MBIN9BAF35D1_15555	LpxA	Acyl-[acyl-carrier-protein]--UDP-N-acetylglucosamine O-acyltransferase (EC 2.3.1.129)	Lipid A biosynthesis	Lipid A biosynthesis	Lipid A biosynthesis
			MBIN9BAF35D1_15770	DapB	4-hydroxy-tetrahydrodipicolinate reductase (EC 1.17.1.8)	Amino acid metabolism	Lysine metabolism	Lysine biosynthesis
			MBIN9BAF35D1_15815	GH3	Periplasmic beta-1,6-glucosidase (GH3)	Carbohydrate utilization	Cellobiose and Beta-glucosides utilization	Cellobiose and Beta-glucosides catabolism
			MBIN9BAF35D1_15835	SusC_bgl	SusC, outer membrane protein involved in beta-glucoside binding	Carbohydrate utilization	Cellobiose and Beta-glucosides utilization	Cellobiose and Beta-glucosides catabolism
			MBIN9BAF35D1_15840	SusR_bgl	Regulatory protein SusR involved in beta-glucan utilization	Carbohydrate utilization	Cellobiose and Beta-glucosides utilization	Cellobiose and Beta-glucosides regulation
			MBIN9BAF35D1_15940	PurT	Phosphoribosylglycinamide formyltransferase 2 (EC 6.3.1.21)	Nucleotide metabolism	Nucleotide metabolism	Purine biosynthesis
			MBIN9BAF35D1_16075	GlyA	Serine hydroxymethyltransferase (EC 2.1.2.1)	Amino acid metabolism	Glycine metabolism	Glycine biosynthesis
			MBIN9BAF35D1_16090	PyrI	Aspartate carbamoyltransferase regulatory chain (PyrI)	Nucleotide metabolism	Nucleotide metabolism	Pyrimidine biosynthesis
			MBIN9BAF35D1_16095	PyrB	Aspartate carbamoyltransferase (EC 2.1.3.2)	Nucleotide metabolism	Nucleotide metabolism	Pyrimidine biosynthesis
			MBIN9BAF35D1_16150	LnpB	N-acetylhexosamine 1-kinase (EC 2.7.1.162)	Carbohydrate utilization	N-Acetyl-Galactosamine and Galactosamine utilization	N-Acetyl-Galactosamine and Galactosamine catabolism
							Galacto-N-biose and lacto-N-biose utilization	Galacto-N-biose and lacto-N-biose catabolism
							HMO utilization	HMO catabolism
			MBIN9BAF35D1_16155	LacZ	Beta-galactosidase (EC 3.2.1.23)	Carbohydrate utilization	Lactose and Beta-galactosides utilization	Lactose and Beta-galactosides catabolism
			MBIN9BAF35D1_16170	GH109	Alpha-N-acetylgalactosaminidase, GH109 family (EC 3.2.1.49)	Carbohydrate utilization	N-Acetyl-Galactosamine and Galactosamine utilization	N-Acetyl-Galactosamine and Galactosamine catabolism
			MBIN9BAF35D1_16495	NagA	N-acetylglucosamine-6-phosphate deacetylase (EC 3.5.1.25)	Carbohydrate utilization	N-Acetylglucosamine and chitobiose utilization	N-Acetylglucosamine and chitobiose catabolism
							Sialic acid utilization; N-acetylmannosamine utilization	Sialic acid catabolism; N-acetylmannosamine catabolism
			MBIN9BAF35D1_16645	PncB1	Nicotinate phosphoribosyltransferase (EC 2.4.2.11)	Vitamins, cofactors and micronutrients metabolism	NAD/NADP metabolism	NAD/NADP biosynthesis
			MBIN9BAF35D1_16665	BtGH97b	Alpha-1,6-galactosidase (GH97)	Carbohydrate utilization	Melibiose utilization; Raffinose family oligosaccharide utilization	Melibiose catabolism; Raffinose family oligosaccharide catabolism
			MBIN9BAF35D1_16760	MnnA12	putative alpha-1,2-mannosidase	Carbohydrate utilization	Mannose and Mannosides utilization	Mannose and Mannosides catabolism
			MBIN9BAF35D1_16775	LpxK	Tetraacyldisaccharide 4'-kinase (EC 2.7.1.130)	Lipid A biosynthesis	Lipid A biosynthesis	Lipid A biosynthesis
			MBIN9BAF35D1_16785	ThiL	Thiamine-monophosphate kinase (EC 2.7.4.16)	Vitamins, cofactors and micronutrients metabolism	Thiamine metabolism	Thiamine pyrophosphate biosynthesis
			MBIN9BAF35D1_17050	Hex	beta-N-acetylglucosaminidase (EC 3.2.1.52)	Carbohydrate utilization	N-Acetylglucosamine and chitobiose utilization	Chitobiose catabolism
			MBIN9BAF35D1_17070	GlcK	Glucokinase (EC 2.7.1.2)	Carbohydrate utilization	Glucose utilization	Glucose catabolism
				RokA	N-acetylglucosamine kinase, glucokinase-like (EC 2.7.1.59)	Carbohydrate utilization	N-Acetylglucosamine and chitobiose utilization	N-Acetylglucosamine and chitobiose catabolism
							Sialic acid utilization	Sialic acid catabolism
			MBIN9BAF35D1_17135	Mdh	Malate dehydrogenase (EC 1.1.1.37)	Fermentation	Succinate fermentation	Succinate production
			MBIN9BAF35D1_17165	PurE	N5-carboxyaminoimidazole ribonucleotide mutase (EC 5.4.99.18)	Nucleotide metabolism	Nucleotide metabolism	Purine biosynthesis
			MBIN9BAF35D1_17170	GcvH	Glycine cleavage system H protein	Amino acid metabolism	Glycine metabolism	Glycine degradation
			MBIN9BAF35D1_17185	HpaP	Xaa-Pro aminopeptidase (EC 3.4.11.9)	Amino acid metabolism	Proline metabolism	Hydroxyproline degradation
			MBIN9BAF35D1_17420	CbtD	Predicted cobalt transporter in Bacteroides_Porphyromonas	Vitamins, cofactors and micronutrients metabolism	Vitamin B12 metabolism	Cobalt uptake
			MBIN9BAF35D1_17475	KdgA	2-dehydro-3-deoxyphosphogluconate aldolase (EC 4.1.2.14)	Carbohydrate utilization	Unsaturated Glucuronate utilization	Unsaturated Glucuronate catabolism
			MBIN9BAF35D1_17480	KdgK	2-dehydro-3-deoxygluconokinase (EC 2.7.1.45)	Carbohydrate utilization	Unsaturated Glucuronate utilization	Unsaturated Glucuronate catabolism
			MBIN9BAF35D1_17490	UxaA	Altronate dehydratase (EC 4.2.1.7)	Carbohydrate utilization	Galacturonate, Glucuronate, Oligogalacturonate and Glucuronide utilization	Hexuronates catabolism
			MBIN9BAF35D1_17590	FucA	L-fuculose phosphate aldolase (EC 4.1.2.17)	Carbohydrate utilization	Fucose and Fucosides utilization	Fucose and Fucosides catabolism
			MBIN9BAF35D1_17595	FucK	L-fuculokinase (EC 2.7.1.51)	Carbohydrate utilization	Fucose and Fucosides utilization	Fucose and Fucosides catabolism
			MBIN9BAF35D1_17605	FucP	Fucose permease	Carbohydrate utilization	Fucose and Fucosides utilization	Fucose and Fucosides uptake
			MBIN9BAF35D1_17690	GlgP	Glycogen phosphorylase (EC 2.4.1.1)	Carbohydrate utilization	Maltose and Maltodextrin utilization	Maltose and Maltodextrin catabolism
			MBIN9BAF35D1_17740	SdhA	Succinate dehydrogenase flavoprotein subunit (EC 1.3.5.1)	Fermentation	Succinate fermentation	Succinate production
			MBIN9BAF35D1_17745	SdhB	Succinate dehydrogenase iron-sulfur protein (EC 1.3.5.1)	Fermentation	Succinate fermentation	Succinate production
			MBIN9BAF35D1_17775	SdaAa	L-serine dehydratase, alpha subunit (EC 4.3.1.17)	Amino acid metabolism	Serine metabolism	Serine degradation
				SdaAb	L-serine dehydratase, beta subunit (EC 4.3.1.17)	Amino acid metabolism	Serine metabolism	Serine degradation
			MBIN9BAF35D1_17800	GalE	UDP-glucose 4-epimerase (EC 5.1.3.2)	Carbohydrate utilization	Galactose utilization	Galactose catabolism
			MBIN9BAF35D1_17910	GH2_gos	Periplasmic beta-galactosidase (EC 3.2.1.23) involved in galacto-oligosaccharides utilization (GH2)	Carbohydrate utilization	Lactose and Beta-galactosides utilization	Lactose and Beta-galactosides catabolism
			MBIN9BAF35D1_17925	TrpB2	Tryptophan synthase (indole-salvaging) (EC 4.2.1.122)	Amino acid metabolism	Aromatic amino acids metabolism	Tryptophan biosynthesis
			MBIN9BAF35D1_18240	CoaE	Dephospho-CoA kinase (EC 2.7.1.24)	Vitamins, cofactors and micronutrients metabolism	Coenzyme A metabolism	Coenzyme A biosynthesis
			MBIN9BAF35D1_18330	PurQ	Phosphoribosylformylglycinamidine synthase, glutamine amidotransferase subunit (EC 6.3.5.3)	Nucleotide metabolism	Nucleotide metabolism	Purine biosynthesis
				PurL	Phosphoribosylformylglycinamidine synthase, synthetase subunit (EC 6.3.5.3)	Nucleotide metabolism	Nucleotide metabolism	Purine biosynthesis
			MBIN9BAF35D1_18455	MmdB	Methylmalonyl-CoA decarboxylase, beta chain (EC 4.1.1.41)	Fermentation	Propionate fermentation	Propionate production
			MBIN9BAF35D1_18460	MmdC	Biotin carboxyl carrier protein => methylmalonyl-CoA decarboxylase	Fermentation	Propionate fermentation	Propionate production
			MBIN9BAF35D1_18470	MmdA	Methylmalonyl-CoA decarboxylase, alpha chain (EC 4.1.1.41)	Fermentation	Propionate fermentation	Propionate production
			MBIN9BAF35D1_18475	Mce	Methylmalonyl-CoA epimerase (EC 5.1.99.1)	Fermentation	Propionate fermentation	Propionate production
			MBIN9BAF35D1_18515	PanG	Ketopantoate reductase PanG (EC 1.1.1.169)	Vitamins, cofactors and micronutrients metabolism	Coenzyme A metabolism	Coenzyme A biosynthesis
			MBIN9BAF35D1_18595	Abf3_GH51	Exo-alpha-(1->2/1->3)-L-arabinofuranosidase (EC 3.2.1.55), GH51 family	Carbohydrate utilization	Arabinose and Arabinosides utilization	Arabinose and Arabinosides catabolism
			MBIN9BAF35D1_18605	AraB	Ribulokinase (EC 2.7.1.16)	Carbohydrate utilization	Arabinose and Arabinosides utilization	Arabinose and Arabinosides catabolism
			MBIN9BAF35D1_18610	AraA	L-arabinose isomerase (EC 5.3.1.4)	Carbohydrate utilization	Arabinose and Arabinosides utilization	Arabinose and Arabinosides catabolism
			MBIN9BAF35D1_18615	AraD	L-ribulose-5-phosphate 4-epimerase (EC 5.1.3.4)	Carbohydrate utilization	Arabinose and Arabinosides utilization	Arabinose and Arabinosides catabolism
							Ascorbate utilization	Ascorbate catabolism
			MBIN9BAF35D1_18620	AraR1	Predicted transcriptional regulator for arabinose utilization, NrtR family	Carbohydrate utilization	Arabinose and Arabinosides utilization	Arabinose and Arabinosides regulation
			MBIN9BAF35D1_18625	AraP_SSS	Sodium-dependent alpha-arabino-oligosaccharides transporter AraP (2.A.21), SSS family	Carbohydrate utilization	Arabinose and Arabinosides utilization	Arabinose and Arabinosides uptake
			MBIN9BAF35D1_18630	AraM1	Predicted L-arabinose-specific mutarotase	Carbohydrate utilization	Arabinose and Arabinosides utilization	Arabinose and Arabinosides catabolism
			MBIN9BAF35D1_18635	AbfA1	alpha-L-arabinofuranosidase (EC 3.2.1.55)	Carbohydrate utilization	Arabinose and Arabinosides utilization	Arabinose and Arabinosides catabolism
			MBIN9BAF35D1_18640	GalK	Galactokinase (EC 2.7.1.6)	Carbohydrate utilization	Galactose utilization	Galactose catabolism
			MBIN9BAF35D1_18645	GlcT	Galactose/glucose transporter, FHS family, MFS superfamily	Carbohydrate utilization	Galactose utilization	Galactose uptake
							Glucose utilization	Glucose uptake
			MBIN9BAF35D1_18650	GalM	Aldose 1-epimerase (EC 5.1.3.3)	Carbohydrate utilization	Galactose utilization	Galactose catabolism
			MBIN9BAF35D1_18655	ManA	Mannose-6-phosphate isomerase (EC 5.3.1.8)	Carbohydrate utilization	Mannose and Mannosides utilization	Mannose and Mannosides catabolism
			MBIN9BAF35D1_18850	KamA	Lysine 2,3-aminomutase (EC 5.4.3.2)	Fermentation	Butyrate fermentation	Butyrate production
						Amino acid metabolism	Lysine metabolism	Lysine degradation
			MBIN9BAF35D1_18855	XP	Xanthine permease	Nucleotide metabolism	Nucleotide metabolism	Purine uptake
			MBIN9BAF35D1_18925	PdxK	Pyridoxal kinase (EC 2.7.1.35)	Vitamins, cofactors and micronutrients metabolism	Vitamin B6 metabolism	Pyridoxine and pyridoxal phosphate biosynthesis
			MBIN9BAF35D1_18930	LldG	L-lactate dehydrogenase LldG subunit (EC 1.1.2.3)	Secondary metabolism	Lactate utilization	L-lactate utilization
			MBIN9BAF35D1_18935	LldF	L-lactate dehydrogenase, Iron-sulfur cluster-binding subunit LldF (EC 1.1.2.3)	Secondary metabolism	Lactate utilization	L-lactate utilization
			MBIN9BAF35D1_18940	LldE	L-lactate dehydrogenase, Fe-S oxidoreductase subunit LldE (EC 1.1.2.3)	Secondary metabolism	Lactate utilization	L-lactate utilization
			MBIN9BAF35D1_18945	QueE	7-carboxy-7-deazaguanine synthase (EC 4.3.99.3)	Vitamins, cofactors and micronutrients metabolism	Queuosine metabolism	Queuosine biosynthesis
			MBIN9BAF35D1_19085	BT4411	Predicted hyaluronic acid binding protein (DUF4627)	Carbohydrate utilization	Hyaluronate utilization	Hyaluronate uptake
			MBIN9BAF35D1_19090	NagH	Hyaluronoglucosaminidase (EC 3.2.1.35)	Carbohydrate utilization	Hyaluronate utilization	Hyaluronate catabolism
			MBIN9BAF35D1_19310	NAGLU	Alpha-N-acetylglucosaminidase (EC 3.2.1.50)	Carbohydrate utilization	N-Acetylglucosamine and chitobiose utilization	N-Acetylglucosamine and chitobiose catabolism
			MBIN9BAF35D1_19460	UxuA	Mannonate dehydratase (EC 4.2.1.8)	Carbohydrate utilization	Galacturonate, Glucuronate, Oligogalacturonate and Glucuronide utilization	Hexuronates catabolism
			MBIN9BAF35D1_19505	BioA	Adenosylmethionine-8-amino-7-oxononanoate aminotransferase (EC 2.6.1.62)	Vitamins, cofactors and micronutrients metabolism	Biotin metabolism	Biotin biosynthesis
				BioB	Biotin synthase (EC 2.8.1.6)	Vitamins, cofactors and micronutrients metabolism	Biotin metabolism	Biotin biosynthesis
			MBIN9BAF35D1_19560	LldP	DL-lactate permease, LctP family	Secondary metabolism	Lactate utilization	D-lactate utilization; L-lactate utilization
			MBIN9BAF35D1_19710	AspC	Aspartate aminotransferase (EC 2.6.1.1)	Amino acid metabolism	Asparagine and aspartate metabolism	Aspartate biosynthesis
			MBIN9BAF35D1_19760	BtuB	Outer membrane vitamin B12 receptor BtuB	Vitamins, cofactors and micronutrients metabolism	Vitamin B12 metabolism	Cobalamin uptake
			MBIN9BAF35D1_19840	BglA	Beta-glucosidase (EC 3.2.1.21)	Carbohydrate utilization	Cellobiose and Beta-glucosides utilization	Cellobiose and Beta-glucosides catabolism
			MBIN9BAF35D1_20120	AlfA	Alpha-L-fucosidase (EC 3.2.1.51)	Carbohydrate utilization	Fucose and Fucosides utilization	Fucose and Fucosides catabolism
			MBIN9BAF35D1_20125	PurA	Adenylosuccinate synthetase (EC 6.3.4.4)	Nucleotide metabolism	Nucleotide metabolism	Purine biosynthesis
			MBIN9BAF35D1_20160	CysK	Cysteine synthase (EC 2.5.1.47)	Amino acid metabolism	Cysteine metabolism	Cysteine biosynthesis
			MBIN9BAF35D1_20175	LeuB	3-isopropylmalate dehydrogenase (EC 1.1.1.85)	Amino acid metabolism	Branched chain amino acids metabolism	Branched chain amino acids biosynthesis
			MBIN9BAF35D1_20180	CimA	(R)-citramalate synthase (EC 2.3.1.182)	Amino acid metabolism	Branched chain amino acids metabolism	Branched chain amino acids biosynthesis
			MBIN9BAF35D1_20185	LeuD	3-isopropylmalate dehydratase small subunit (EC 4.2.1.33)	Amino acid metabolism	Branched chain amino acids metabolism	Branched chain amino acids biosynthesis
			MBIN9BAF35D1_20190	LeuC	3-isopropylmalate dehydratase large subunit (EC 4.2.1.33)	Amino acid metabolism	Branched chain amino acids metabolism	Branched chain amino acids biosynthesis
			MBIN9BAF35D1_20195	LeuA	2-isopropylmalate synthase (EC 2.3.3.13)	Amino acid metabolism	Branched chain amino acids metabolism	Branched chain amino acids biosynthesis
			MBIN9BAF35D1_20250	BglA2	Periplasmic beta-glucosidase (EC 3.2.1.21)	Carbohydrate utilization	Cellobiose and Beta-glucosides utilization	Cellobiose and Beta-glucosides catabolism
			MBIN9BAF35D1_20255	BglA2	Periplasmic beta-glucosidase (EC 3.2.1.21)	Carbohydrate utilization	Cellobiose and Beta-glucosides utilization	Cellobiose and Beta-glucosides catabolism
			MBIN9BAF35D1_20260	SusD_bgl	SusD, outer membrane protein involved in beta-glucoside binding	Carbohydrate utilization	Cellobiose and Beta-glucosides utilization	Cellobiose and Beta-glucosides catabolism
			MBIN9BAF35D1_20265	SusC_bgl	SusC, outer membrane protein involved in beta-glucoside binding	Carbohydrate utilization	Cellobiose and Beta-glucosides utilization	Cellobiose and Beta-glucosides catabolism
			MBIN9BAF35D1_20390	BglA	Beta-glucosidase (EC 3.2.1.21)	Carbohydrate utilization	Cellobiose and Beta-glucosides utilization	Cellobiose and Beta-glucosides catabolism
			MBIN9BAF35D1_20470	XynA	Endo-1,4-beta-xylanase (EC 3.2.1.8)	Carbohydrate utilization	Xylose and Xylosides utilization	Xylose and Xylosides catabolism
			MBIN9BAF35D1_20475	BglA	Beta-glucosidase (EC 3.2.1.21)	Carbohydrate utilization	Cellobiose and Beta-glucosides utilization	Cellobiose and Beta-glucosides catabolism
			MBIN9BAF35D1_20500	XynB	Beta-xylosidase (EC 3.2.1.37)	Carbohydrate utilization	Xylose and Xylosides utilization	Xylose and Xylosides catabolism
			MBIN9BAF35D1_20530	XynA	Endo-1,4-beta-xylanase (EC 3.2.1.8)	Carbohydrate utilization	Xylose and Xylosides utilization	Xylose and Xylosides catabolism
			MBIN9BAF35D1_20535	XynA	Endo-1,4-beta-xylanase (EC 3.2.1.8)	Carbohydrate utilization	Xylose and Xylosides utilization	Xylose and Xylosides catabolism
			MBIN9BAF35D1_20550	HTCS_xos	Hybrid two-component system (HTCS) regulator for Xylan and XOS utilization PUL	Carbohydrate utilization	Xylose and Xylosides utilization	Xylose and Xylosides regulation
			MBIN9BAF35D1_20555	XynA	Endo-1,4-beta-xylanase (EC 3.2.1.8)	Carbohydrate utilization	Xylose and Xylosides utilization	Xylose and Xylosides catabolism
			MBIN9BAF35D1_20655	Asd	Aspartate-semialdehyde dehydrogenase (EC 1.2.1.11)	Amino acid metabolism	Lysine metabolism; Methionine metabolism; Threonine metabolism	Lysine biosynthesis; Methionine biosynthesis; Threonine biosynthesis
			MBIN9BAF35D1_20710	LacZ	Beta-galactosidase (EC 3.2.1.23)	Carbohydrate utilization	Lactose and Beta-galactosides utilization	Lactose and Beta-galactosides catabolism
			MBIN9BAF35D1_20720	AbfA1	alpha-L-arabinofuranosidase (EC 3.2.1.55)	Carbohydrate utilization	Arabinose and Arabinosides utilization	Arabinose and Arabinosides catabolism
			MBIN9BAF35D1_20725	XynB	Beta-xylosidase (EC 3.2.1.37)	Carbohydrate utilization	Xylose and Xylosides utilization	Xylose and Xylosides catabolism
			MBIN9BAF35D1_20755	RhiN	Unsaturated rhamnogalacturonyl hydrolase (EC 3.2.1.172)	Carbohydrate utilization	Rhamnose and Rhamnosides utilization	Rhamnose and Rhamnosides catabolism
			MBIN9BAF35D1_20765	LacZ	Beta-galactosidase (EC 3.2.1.23)	Carbohydrate utilization	Lactose and Beta-galactosides utilization	Lactose and Beta-galactosides catabolism
			MBIN9BAF35D1_20775	RhiN	Unsaturated rhamnogalacturonyl hydrolase (EC 3.2.1.172)	Carbohydrate utilization	Rhamnose and Rhamnosides utilization	Rhamnose and Rhamnosides catabolism
			MBIN9BAF35D1_20800	Pta	Phosphate acetyltransferase (EC 2.3.1.8)	Fermentation	Acetate fermentation	Acetate production
			MBIN9BAF35D1_20805	AckA	Acetate kinase (EC 2.7.2.1)	Fermentation	Acetate fermentation	Acetate production
			MBIN9BAF35D1_21165	PelB	Pectate lyase (EC 4.2.2.2)	Carbohydrate utilization	Galacturonate, Glucuronate, Oligogalacturonate and Glucuronide utilization	Hexuronates catabolism
			MBIN9BAF35D1_21175	LacZ	Beta-galactosidase (EC 3.2.1.23)	Carbohydrate utilization	Lactose and Beta-galactosides utilization	Lactose and Beta-galactosides catabolism
			MBIN9BAF35D1_21250	PurB	Adenylosuccinate lyase (EC 4.3.2.2)	Nucleotide metabolism	Nucleotide metabolism	Purine biosynthesis
			MBIN9BAF35D1_21515	RbsR	Ribose operon repressor	Carbohydrate utilization	Ribose utilization	Ribose regulation
			MBIN9BAF35D1_21570	NadB	L-aspartate oxidase (EC 1.4.3.16)	Vitamins, cofactors and micronutrients metabolism	NAD/NADP metabolism	NAD/NADP biosynthesis
			MBIN9BAF35D1_21590	PST	Propionyl-CoA:succinate coenzyme A transferase (EC 2.8.3.-)	Fermentation	Propionate fermentation	Propionate production
			MBIN9BAF35D1_21985	AbnA	Endo-alpha-(1->5)-L-arabinanase (EC 3.2.1.99), GH43 family	Carbohydrate utilization	Arabinose and Arabinosides utilization	Arabinose and Arabinosides catabolism
			MBIN9BAF35D1_22240	CoaD	Phosphopantetheine adenylyltransferase (EC 2.7.7.3)	Vitamins, cofactors and micronutrients metabolism	Coenzyme A metabolism	Coenzyme A biosynthesis
			MBIN9BAF35D1_22405	LacZ	Beta-galactosidase (EC 3.2.1.23)	Carbohydrate utilization	Lactose and Beta-galactosides utilization	Lactose and Beta-galactosides catabolism
			MBIN9BAF35D1_22410	LacZ	Beta-galactosidase (EC 3.2.1.23)	Carbohydrate utilization	Lactose and Beta-galactosides utilization	Lactose and Beta-galactosides catabolism
			MBIN9BAF35D1_22430	LacZ	Beta-galactosidase (EC 3.2.1.23)	Carbohydrate utilization	Lactose and Beta-galactosides utilization	Lactose and Beta-galactosides catabolism
			MBIN9BAF35D1_22515	RamA1	alpha-L-rhamnosidase (EC 3.2.1.40)	Carbohydrate utilization	Rhamnose and Rhamnosides utilization	Rhamnose and Rhamnosides catabolism
			MBIN9BAF35D1_22650	RamA1	alpha-L-rhamnosidase (EC 3.2.1.40)	Carbohydrate utilization	Rhamnose and Rhamnosides utilization	Rhamnose and Rhamnosides catabolism
			MBIN9BAF35D1_22655	KduD	2-deoxy-D-gluconate 3-dehydrogenase (EC 1.1.1.125)	Carbohydrate utilization	Unsaturated Glucuronate utilization	Unsaturated Glucuronate catabolism
			MBIN9BAF35D1_22675	RamA1	alpha-L-rhamnosidase (EC 3.2.1.40)	Carbohydrate utilization	Rhamnose and Rhamnosides utilization	Rhamnose and Rhamnosides catabolism
			MBIN9BAF35D1_22775	PaaK	Phenylacetate-coenzyme A ligase (EC 6.2.1.30)	Amino acid metabolism	Tryptophan metabolism	Tryptophan degradation
			MBIN9BAF35D1_22785	IORa	Indolepyruvate oxidoreductase subunit IorA (EC 1.2.7.8)	Amino acid metabolism	Tryptophan metabolism	Tryptophan degradation
P05C777_bin.49_sub.mod2	MAGBg0522	Dorea longicatena_B	MBIN56E6FFA3_01080	IolG1	Myo-inositol 2-dehydrogenase 1 (EC 1.1.1.18)	Carbohydrate utilization	Inositol utilization	Inositol catabolism
P05C888_maxbin.011.mod2	MAGBg0409	Agathobaculum butyriciproducens	MBIN61570B2C_00625	GltD	Glutamate synthase [NADPH] small chain (EC 1.4.1.13)	Amino acid metabolism	Glutamate and glutamine metabolism	Glutamate biosynthesis
			MBIN61570B2C_05410	IunH	Inosine-uridine preferring nucleoside hydrolase (EC 3.2.2.1)	Nucleotide metabolism	Nucleoside metabolism	Nucleoside degradation
			MBIN61570B2C_05415	IunX	Predicted nucleoside transporter, MFS family	Nucleotide metabolism	Nucleoside metabolism	Nucleoside uptake
P06C666_bin.043.mod2	MAGBg0035	Prevotella sp900555035	MBIN223A54CB_02735	AspC	Aspartate aminotransferase (EC 2.6.1.1)	Amino acid metabolism	Asparagine and aspartate metabolism	Aspartate biosynthesis
			MBIN223A54CB_07980	LpxD	UDP-3-O-[3-hydroxymyristoyl] glucosamine N-acyltransferase (EC 2.3.1.191)	Lipid A biosynthesis	Lipid A biosynthesis	Lipid A biosynthesis
			MBIN223A54CB_13105	NagB	Glucosamine-6-phosphate deaminase (EC 3.5.99.6)	Carbohydrate utilization	N-Acetylglucosamine and chitobiose utilization	N-Acetylglucosamine and chitobiose catabolism
							Sialic acid utilization; N-acetylmannosamine utilization	Sialic acid catabolism; N-acetylmannosamine catabolism
P06C777_bin.32.mod2	MAGBg0567	Enterocloster clostridioformis	MBINFD8DF7FF_17420	DeoF	Putative deoxyribose ABC transporter ATP-binding component (TC 3.A.1.2)	Carbohydrate utilization	Deoxyribose utilization	Deoxyribose uptake
				RbsA	Ribose ABC transport system, ATP-binding protein RbsA (TC 3.A.1.2.1)	Carbohydrate utilization	Ribose utilization	Ribose uptake
P06C888_maxbin.100.mod2	MAGBg0793	NA	MBINF290F518_02665	qTGT	Queuine tRNA-ribosyltransferase (EC 2.4.2.29)	Vitamins, cofactors and micronutrients metabolism	Queuosine metabolism	Queuosine biosynthesis
P07C666_bin.88.mod2	MAGBg0943	Enterococcus_B hirae	MBIN47A087BE_00295	PflA	Pyruvate formate-lyase (EC 2.3.1.54)	Fermentation	Formate fermentation	Formate production
			MBIN47A087BE_02555	ManN	PTS system, mannose/glucose/N-acetylglucosamine-specific IID component (EC 2.7.1.69)	Carbohydrate utilization	Glucose utilization	Glucose uptake
							Mannose and Mannosides utilization	Mannose and Mannosides uptake
							N-Acetylglucosamine and chitobiose utilization	N-Acetylglucosamine uptake
			MBIN47A087BE_07730	CelX	Outer surface protein of unknown function, cellobiose operon	Carbohydrate utilization	Cellobiose and Beta-glucosides utilization	Cellobiose and Beta-glucosides catabolism
			MBIN47A087BE_08025	MalP	Maltose phosphorylase (EC 2.4.1.8)	Carbohydrate utilization	Maltose and Maltodextrin utilization	Maltose and Maltodextrin catabolism
P07C666_bin.91.mod2	MAGBg0329	Dorea longicatena_B	MBINDB5A7BF6_01685	IolG1	Myo-inositol 2-dehydrogenase 1 (EC 1.1.1.18)	Carbohydrate utilization	Inositol utilization	Inositol catabolism
P07C888_bin.99.mod2	MAGBg0017	Escherichia flexneri	MBIN07C7ED26_01230	LysC	Aspartokinase (EC 2.7.2.4)	Amino acid metabolism	Lysine metabolism; Methionine metabolism; Threonine metabolism	Lysine biosynthesis; Methionine biosynthesis; Threonine biosynthesis
			MBIN07C7ED26_01470	NrfA	Cytochrome c552 precursor (EC 1.7.2.2)	Respiration	Anaerobic respiration	Assimilatory nitrite reduction
			MBIN07C7ED26_01695	RafA1	Alpha-1,6-galactosidase (GH36)	Carbohydrate utilization	Melibiose utilization; Raffinose family oligosaccharide utilization	Melibiose catabolism; Raffinose family oligosaccharide catabolism
			MBIN07C7ED26_02045	FrdC	Fumarate reductase subunit C	Fermentation	Succinate fermentation	Succinate production
			MBIN07C7ED26_02055	FrdA	Fumarate reductase flavoprotein subunit (EC 1.3.5.4)	Fermentation	Succinate fermentation	Succinate production
			MBIN07C7ED26_02170	PurA	Adenylosuccinate synthetase (EC 6.3.4.4)	Nucleotide metabolism	Nucleotide metabolism	Purine biosynthesis
			MBIN07C7ED26_02765	DmsA	Anaerobic dimethyl sulfoxide reductase chain A (EC 1.8.5.3)	Respiration	Anaerobic respiration	DMSO reduction; TMAO reduction
			MBIN07C7ED26_02770	DmsA	Anaerobic dimethyl sulfoxide reductase chain A (EC 1.8.5.3)	Respiration	Anaerobic respiration	DMSO reduction; TMAO reduction
			MBIN07C7ED26_03420	LpxC	UDP-3-O-[3-hydroxymyristoyl] N-acetylglucosamine deacetylase (EC 3.5.1.108)	Lipid A biosynthesis	Lipid A biosynthesis	Lipid A biosynthesis
			MBIN07C7ED26_03625	PdxA	4-hydroxythreonine-4-phosphate dehydrogenase (EC 1.1.1.262)	Vitamins, cofactors and micronutrients metabolism	Vitamin B6 metabolism	Pyridoxine and pyridoxal phosphate biosynthesis
			MBIN07C7ED26_03735	CarB	Carbamoyl-phosphate synthase large chain (EC 6.3.5.5)	Nucleotide metabolism	Nucleotide metabolism	Pyrimidine biosynthesis
			MBIN07C7ED26_04550	SdaAa	L-serine dehydratase, alpha subunit (EC 4.3.1.17)	Amino acid metabolism	Serine metabolism	Serine degradation
				SdaAb	L-serine dehydratase, beta subunit (EC 4.3.1.17)	Amino acid metabolism	Serine metabolism	Serine degradation
			MBIN07C7ED26_04570	ManY	PTS system, mannose-specific IIC component (EC 2.7.1.69)	Carbohydrate utilization	Mannose and Mannosides utilization	Mannose and Mannosides uptake
			MBIN07C7ED26_05045	AraH	L-arabinose transport system permease protein (TC 3.A.1.2.2)	Carbohydrate utilization	Arabinose and Arabinosides utilization	Arabinose and Arabinosides uptake
			MBIN07C7ED26_05050	AraG	L-arabinose transport ATP-binding protein AraG (TC 3.A.1.2.2)	Carbohydrate utilization	Arabinose and Arabinosides utilization	Arabinose and Arabinosides uptake
			MBIN07C7ED26_05055	AraF	L-arabinose-binding periplasmic protein precursor AraF (TC 3.A.1.2.2)	Carbohydrate utilization	Arabinose and Arabinosides utilization	Arabinose and Arabinosides uptake
			MBIN07C7ED26_05185	AmyAc	Cytoplasmic alpha-amylase (EC 3.2.1.1)	Carbohydrate utilization	Maltose and Maltodextrin utilization	Maltose and Maltodextrin catabolism
			MBIN07C7ED26_05940	NapC	Cytochrome c-type protein NapC	Respiration	Anaerobic respiration	Nitrate reduction
			MBIN07C7ED26_05955	NapG	Ferredoxin-type protein NapG (periplasmic nitrate reductase)	Respiration	Anaerobic respiration	Nitrate reduction
			MBIN07C7ED26_05960	NapA	Periplasmic nitrate reductase precursor (EC 1.7.99.4)	Respiration	Anaerobic respiration	Nitrate reduction
			MBIN07C7ED26_07010	BraB	Branched-chain amino acid transport system carrier protein	Amino acid metabolism	Branched chain amino acids metabolism	Branched chain amino acids uptake
			MBIN07C7ED26_07255	LacZ	Beta-galactosidase (EC 3.2.1.23)	Carbohydrate utilization	Lactose and Beta-galactosides utilization	Lactose and Beta-galactosides catabolism
			MBIN07C7ED26_08005	PatA	Putrescine aminotransferase (EC 2.6.1.82)	Secondary metabolism	Putrescine metabolism	Putrescine utilization
							Gamma-aminobutyrate metabolism	Gamma-aminobutyrate degradation
			MBIN07C7ED26_09885	LpxA	Acyl-[acyl-carrier-protein]--UDP-N-acetylglucosamine O-acyltransferase (EC 2.3.1.129)	Lipid A biosynthesis	Lipid A biosynthesis	Lipid A biosynthesis
			MBIN07C7ED26_09895	LpxD	UDP-3-O-[3-hydroxymyristoyl] glucosamine N-acyltransferase (EC 2.3.1.191)	Lipid A biosynthesis	Lipid A biosynthesis	Lipid A biosynthesis
			MBIN07C7ED26_10370	AroG1	2-keto-3-deoxy-D-arabino-heptulosonate-7-phosphate synthase I alpha (EC 2.5.1.54)	Amino acid metabolism	Aromatic amino acids metabolism	Chorismate biosynthesis
			MBIN07C7ED26_12230	PflA	Pyruvate formate-lyase (EC 2.3.1.54)	Fermentation	Formate fermentation	Formate production
			MBIN07C7ED26_12365	LysC	Aspartokinase (EC 2.7.2.4)	Amino acid metabolism	Lysine metabolism; Methionine metabolism; Threonine metabolism	Lysine biosynthesis; Methionine biosynthesis; Threonine biosynthesis
				Hom	Homoserine dehydrogenase (EC 1.1.1.3)	Amino acid metabolism	Methionine metabolism; Threonine metabolism	Threonine biosynthesis; Methionine biosynthesis
							Methionine metabolism	Methionine biosynthesis
			MBIN07C7ED26_12795	GcvP	Glycine dehydrogenase [decarboxylating] (glycine cleavage system P protein) (EC 1.4.4.2)	Amino acid metabolism	Glycine metabolism	Glycine degradation
			MBIN07C7ED26_12980	XdhB	Xanthine dehydrogenase, molybdenum binding subunit (EC 1.17.1.4)	Nucleotide metabolism	Nucleotide metabolism	Purine degradation
			MBIN07C7ED26_13175	NarH	Respiratory nitrate reductase beta chain (EC 1.7.99.4)	Respiration	Anaerobic respiration	Nitrate reduction
			MBIN07C7ED26_13180	NarJ	Respiratory nitrate reductase delta chain (EC 1.7.99.4)	Respiration	Anaerobic respiration	Nitrate reduction
			MBIN07C7ED26_13230	AADH	Acetaldehyde dehydrogenase (EC 1.2.1.10)	Fermentation	Ethanol fermentation	Ethanol production
				ADH	Alcohol dehydrogenase (EC 1.1.1.1)	Fermentation	Ethanol fermentation	Ethanol production
			MBIN07C7ED26_13460	Kbl	2-amino-3-ketobutyrate coenzyme A ligase (EC 2.3.1.29)	Amino acid metabolism	Threonine metabolism	Threonine degradation
			MBIN07C7ED26_13790	PflA	Pyruvate formate-lyase (EC 2.3.1.54)	Fermentation	Formate fermentation	Formate production
			MBIN07C7ED26_15015	Asd	Aspartate-semialdehyde dehydrogenase (EC 1.2.1.11)	Amino acid metabolism	Lysine metabolism; Methionine metabolism; Threonine metabolism	Lysine biosynthesis; Methionine biosynthesis; Threonine biosynthesis
			MBIN07C7ED26_15025	GlgX	Limit dextrin alpha-1,6-maltotetraose-hydrolase (EC 3.2.1.196)	Carbohydrate utilization	Maltose and Maltodextrin utilization	Maltose and Maltodextrin catabolism
			MBIN07C7ED26_15115	GntT	High-affinity gluconate transporter GntT	Carbohydrate utilization	Gluconate utilization	Gluconate uptake
			MBIN07C7ED26_15240	AroK1	Shikimate kinase I (EC 2.7.1.71)	Amino acid metabolism	Aromatic amino acids metabolism	Chorismate biosynthesis
			MBIN07C7ED26_15980	SdhB	Succinate dehydrogenase iron-sulfur protein (EC 1.3.5.1)	Fermentation	Succinate fermentation	Succinate production
			MBIN07C7ED26_16025	CydB	Cytochrome d ubiquinol oxidase subunit II (EC 1.10.3.-)	Respiration	Microaerobic respiration	Cytochrome d ubiquinol oxidase
			MBIN07C7ED26_16995	HOPR	2-hydroxy-3-oxopropionate reductase (EC 1.1.1.60)	Carbohydrate utilization	Glycerate utilization	Glycerate catabolism
			MBIN07C7ED26_17610	EutB	Ethanolamine ammonia-lyase heavy chain (EC 4.3.1.7)	Secondary metabolism	Ethanolamine utilization	Ethanolamine utilization
			MBIN07C7ED26_18680	ExuT	Hexuronate transporter	Carbohydrate utilization	Galacturonate, Glucuronate, Oligogalacturonate and Glucuronide utilization	Hexuronates uptake
			MBIN07C7ED26_18685	UxaC	Uronate isomerase (EC 5.3.1.12)	Carbohydrate utilization	Galacturonate, Glucuronate, Oligogalacturonate and Glucuronide utilization	Hexuronates catabolism
			MBIN07C7ED26_18690	UxaA	Altronate dehydratase (EC 4.2.1.7)	Carbohydrate utilization	Galacturonate, Glucuronate, Oligogalacturonate and Glucuronide utilization	Hexuronates catabolism
			MBIN07C7ED26_19490	RhaT	L-rhamnose-proton symporter	Carbohydrate utilization	Rhamnose and Rhamnosides utilization	Rhamnose and Rhamnosides uptake
			MBIN07C7ED26_19510	RhaA	L-rhamnose isomerase (EC 5.3.1.14)	Carbohydrate utilization	Rhamnose and Rhamnosides utilization	Rhamnose and Rhamnosides catabolism
			MBIN07C7ED26_19515	RhaD	Rhamnulose-1-phosphate aldolase (EC 4.1.2.19)	Carbohydrate utilization	Rhamnose and Rhamnosides utilization	Rhamnose and Rhamnosides catabolism
			MBIN07C7ED26_19770	YiaN	2,3-diketo-L-gulonate TRAP transporter large permease protein yiaN	Carbohydrate utilization	Ascorbate utilization	Ascorbate uptake
			MBIN07C7ED26_20105	DmsB	Anaerobic dimethyl sulfoxide reductase chain B (EC 1.8.5.3)	Respiration	Anaerobic respiration	DMSO reduction; TMAO reduction
			MBIN07C7ED26_20110	DmsA	Anaerobic dimethyl sulfoxide reductase chain A (EC 1.8.5.3)	Respiration	Anaerobic respiration	DMSO reduction; TMAO reduction
			MBIN07C7ED26_20230	GlyB	Low-specificity L-threonine aldolase (EC 4.1.2.48)	Amino acid metabolism	Glycine metabolism	Glycine biosynthesis
							Threonine metabolism	Threonine degradation
			MBIN07C7ED26_20465	PflA	Pyruvate formate-lyase (EC 2.3.1.54)	Fermentation	Formate fermentation	Formate production
P08C555_maxbin.094.mod2	MAGBg0042	Phocaeicola vulgatus	MBINB4687DC3_00065	MetK	S-adenosylmethionine synthetase (EC 2.5.1.6)	Amino acid metabolism	Methionine metabolism	Methionine biosynthesis
			MBINB4687DC3_00135	Pgl	Polygalacturonase (EC 3.2.1.15)	Carbohydrate utilization	Galacturonate, Glucuronate, Oligogalacturonate and Glucuronide utilization	Hexuronates catabolism
			MBINB4687DC3_00170	LldP	DL-lactate permease, LctP family	Secondary metabolism	Lactate utilization	D-lactate utilization; L-lactate utilization
			MBINB4687DC3_00175	LldP	DL-lactate permease, LctP family	Secondary metabolism	Lactate utilization	D-lactate utilization; L-lactate utilization
			MBINB4687DC3_00180	MetY	O-succinylhomoserine sulfhydrylase (EC 2.5.1.48)	Amino acid metabolism	Methionine metabolism	Methionine biosynthesis
			MBINB4687DC3_00315	BSH	Choloylglycine hydrolase (EC 3.5.1.24)	Bile acids metabolism	Bile acids metabolism	Bile acids transformation
			MBINB4687DC3_00335	LacZ	Beta-galactosidase (EC 3.2.1.23)	Carbohydrate utilization	Lactose and Beta-galactosides utilization	Lactose and Beta-galactosides catabolism
			MBINB4687DC3_00340	LacZ	Beta-galactosidase (EC 3.2.1.23)	Carbohydrate utilization	Lactose and Beta-galactosides utilization	Lactose and Beta-galactosides catabolism
			MBINB4687DC3_00370	CbtD	Predicted cobalt transporter in Bacteroides_Porphyromonas	Vitamins, cofactors and micronutrients metabolism	Vitamin B12 metabolism	Cobalt uptake
			MBINB4687DC3_00375	LacZ	Beta-galactosidase (EC 3.2.1.23)	Carbohydrate utilization	Lactose and Beta-galactosides utilization	Lactose and Beta-galactosides catabolism
			MBINB4687DC3_00570	ManA	Mannose-6-phosphate isomerase (EC 5.3.1.8)	Carbohydrate utilization	Mannose and Mannosides utilization	Mannose and Mannosides catabolism
			MBINB4687DC3_00580	RamA1	alpha-L-rhamnosidase (EC 3.2.1.40)	Carbohydrate utilization	Rhamnose and Rhamnosides utilization	Rhamnose and Rhamnosides catabolism
			MBINB4687DC3_00595	RamA1	alpha-L-rhamnosidase (EC 3.2.1.40)	Carbohydrate utilization	Rhamnose and Rhamnosides utilization	Rhamnose and Rhamnosides catabolism
			MBINB4687DC3_00605	RhiN	Unsaturated rhamnogalacturonyl hydrolase (EC 3.2.1.172)	Carbohydrate utilization	Rhamnose and Rhamnosides utilization	Rhamnose and Rhamnosides catabolism
			MBINB4687DC3_00710	ManA	Mannose-6-phosphate isomerase (EC 5.3.1.8)	Carbohydrate utilization	Mannose and Mannosides utilization	Mannose and Mannosides catabolism
			MBINB4687DC3_00715	CoaW	Pantothenate kinase type II, eukaryotic (EC 2.7.1.33)	Vitamins, cofactors and micronutrients metabolism	Coenzyme A metabolism	Coenzyme A biosynthesis
			MBINB4687DC3_00750	GlgP	Glycogen phosphorylase (EC 2.4.1.1)	Carbohydrate utilization	Maltose and Maltodextrin utilization	Maltose and Maltodextrin catabolism
			MBINB4687DC3_00845	XylS	alpha-xylosidase (EC 3.2.1.177)	Carbohydrate utilization	Xylose and Xylosides utilization	Xylose and Xylosides catabolism
			MBINB4687DC3_00860	MetH4	Methionine synthase activation domain (EC 2.1.1.13)	Amino acid metabolism	Methionine metabolism	Methionine biosynthesis
			MBINB4687DC3_00910	PelB	Pectate lyase (EC 4.2.2.2)	Carbohydrate utilization	Galacturonate, Glucuronate, Oligogalacturonate and Glucuronide utilization	Hexuronates catabolism
			MBINB4687DC3_00920	PelB	Pectate lyase (EC 4.2.2.2)	Carbohydrate utilization	Galacturonate, Glucuronate, Oligogalacturonate and Glucuronide utilization	Hexuronates catabolism
			MBINB4687DC3_00975	CbtD	Predicted cobalt transporter in Bacteroides_Porphyromonas	Vitamins, cofactors and micronutrients metabolism	Vitamin B12 metabolism	Cobalt uptake
			MBINB4687DC3_00985	PanD	Aspartate 1-decarboxylase (EC 4.1.1.11)	Vitamins, cofactors and micronutrients metabolism	Coenzyme A metabolism	Coenzyme A biosynthesis
			MBINB4687DC3_00990	PanC	Pantoate--beta-alanine ligase (EC 6.3.2.1)	Vitamins, cofactors and micronutrients metabolism	Coenzyme A metabolism	Coenzyme A biosynthesis
			MBINB4687DC3_01020	CoaC	Phosphopantothenoylcysteine decarboxylase (EC 4.1.1.36)	Vitamins, cofactors and micronutrients metabolism	Coenzyme A metabolism	Coenzyme A biosynthesis
				CoaB	Phosphopantothenoylcysteine synthetase (EC 6.3.2.5)	Vitamins, cofactors and micronutrients metabolism	Coenzyme A metabolism	Coenzyme A biosynthesis
			MBINB4687DC3_01070	PflA	Pyruvate formate-lyase (EC 2.3.1.54)	Fermentation	Formate fermentation	Formate production
			MBINB4687DC3_01075	PflB	Pyruvate formate-lyase activating enzyme (EC 1.97.1.4)	Fermentation	Formate fermentation	Formate production
			MBINB4687DC3_01080	LldG	L-lactate dehydrogenase LldG subunit (EC 1.1.2.3)	Secondary metabolism	Lactate utilization	L-lactate utilization
			MBINB4687DC3_01085	LldF	L-lactate dehydrogenase, Iron-sulfur cluster-binding subunit LldF (EC 1.1.2.3)	Secondary metabolism	Lactate utilization	L-lactate utilization
			MBINB4687DC3_01090	LldE	L-lactate dehydrogenase, Fe-S oxidoreductase subunit LldE (EC 1.1.2.3)	Secondary metabolism	Lactate utilization	L-lactate utilization
			MBINB4687DC3_01145	CydA	Cytochrome d ubiquinol oxidase subunit I (EC 1.10.3.-)	Respiration	Microaerobic respiration	Cytochrome d ubiquinol oxidase
			MBINB4687DC3_01150	CydB	Cytochrome d ubiquinol oxidase subunit II (EC 1.10.3.-)	Respiration	Microaerobic respiration	Cytochrome d ubiquinol oxidase
			MBINB4687DC3_01165	Gnd	6-phosphogluconate dehydrogenase, decarboxylating (EC 1.1.1.44)	Carbohydrate utilization	Gluconate utilization	Gluconate catabolism
			MBINB4687DC3_01195	NanT3	Predicted sialic acid transporter	Carbohydrate utilization	Sialic acid utilization	Sialic acid uptake
			MBINB4687DC3_01215	BioD	Dethiobiotin synthase BioD (EC 6.3.3.3)	Vitamins, cofactors and micronutrients metabolism	Biotin metabolism	Biotin biosynthesis
			MBINB4687DC3_01220	BioC	Malonyl-[acyl-carrier protein] O-methyltransferase (EC 2.1.1.197)	Vitamins, cofactors and micronutrients metabolism	Biotin metabolism	Biotin biosynthesis
			MBINB4687DC3_01225	BioG	Pimeloyl-[acyl-carrier protein] methyl ester esterase BioG (EC 3.1.1.85)	Vitamins, cofactors and micronutrients metabolism	Biotin metabolism	Biotin biosynthesis
			MBINB4687DC3_01230	BioF	8-amino-7-oxononanoate synthase (EC 2.3.1.47)	Vitamins, cofactors and micronutrients metabolism	Biotin metabolism	Biotin biosynthesis
			MBINB4687DC3_01235	BioA	Adenosylmethionine-8-amino-7-oxononanoate aminotransferase (EC 2.6.1.62)	Vitamins, cofactors and micronutrients metabolism	Biotin metabolism	Biotin biosynthesis
			MBINB4687DC3_01240	BioB	Biotin synthase (EC 2.8.1.6)	Vitamins, cofactors and micronutrients metabolism	Biotin metabolism	Biotin biosynthesis
			MBINB4687DC3_01245	BioU	Predicted biotin regulator in Bacteroides	Vitamins, cofactors and micronutrients metabolism	Biotin metabolism	Biotin biosynthesis
			MBINB4687DC3_01250	AmyA	Alpha-amylase (EC 3.2.1.1)	Carbohydrate utilization	Maltose and Maltodextrin utilization	Maltose and Maltodextrin catabolism
			MBINB4687DC3_01270	PurT	Phosphoribosylglycinamide formyltransferase 2 (EC 6.3.1.21)	Nucleotide metabolism	Nucleotide metabolism	Purine biosynthesis
			MBINB4687DC3_01275	GltB	Glutamate synthase [NADPH] large chain (EC 1.4.1.13)	Amino acid metabolism	Glutamate and glutamine metabolism	Glutamate biosynthesis
			MBINB4687DC3_01335	XynA	Endo-1,4-beta-xylanase (EC 3.2.1.8)	Carbohydrate utilization	Xylose and Xylosides utilization	Xylose and Xylosides catabolism
			MBINB4687DC3_01375	TrpB2	Tryptophan synthase (indole-salvaging) (EC 4.2.1.122)	Amino acid metabolism	Aromatic amino acids metabolism	Tryptophan biosynthesis
			MBINB4687DC3_01395	AlfA	Alpha-L-fucosidase (EC 3.2.1.51)	Carbohydrate utilization	Fucose and Fucosides utilization	Fucose and Fucosides catabolism
			MBINB4687DC3_01405	SusD_nan	SusD, outer membrane protein involved in sialic acid binding	Carbohydrate utilization	Sialic acid utilization	Sialic acid uptake
			MBINB4687DC3_01435	QueH	Epoxyqueuosine reductase (EC 1.17.99.6) QueH	Vitamins, cofactors and micronutrients metabolism	Queuosine metabolism	Queuosine biosynthesis
			MBINB4687DC3_01460	MenI	1,4-dihydroxy-2-naphthoyl-CoA hydrolase (EC 3.1.2.28) in menaquinone biosynthesis	Vitamins, cofactors and micronutrients metabolism	Menaquinone metabolism	Menaquinone biosynthesis
			MBINB4687DC3_01465	MenF	Menaquinone-specific isochorismate synthase (EC 5.4.4.2)	Vitamins, cofactors and micronutrients metabolism	Menaquinone metabolism	Menaquinone biosynthesis
			MBINB4687DC3_01470	MenD	2-succinyl-5-enolpyruvyl-6-hydroxy-3-cyclohexene-1-carboxylic-acid synthase (EC 2.2.1.9)	Vitamins, cofactors and micronutrients metabolism	Menaquinone metabolism	Menaquinone biosynthesis
			MBINB4687DC3_01475	MenB	Naphthoate synthase (EC 4.1.3.36)	Vitamins, cofactors and micronutrients metabolism	Menaquinone metabolism	Menaquinone biosynthesis
			MBINB4687DC3_01480	MenC	O-succinylbenzoate synthase (EC 4.2.1.113)	Vitamins, cofactors and micronutrients metabolism	Menaquinone metabolism	Menaquinone biosynthesis
			MBINB4687DC3_01485	MenE	O-succinylbenzoic acid--CoA ligase (EC 6.2.1.26)	Vitamins, cofactors and micronutrients metabolism	Menaquinone metabolism	Menaquinone biosynthesis
			MBINB4687DC3_01735	NadB	L-aspartate oxidase (EC 1.4.3.16)	Vitamins, cofactors and micronutrients metabolism	NAD/NADP metabolism	NAD/NADP biosynthesis
			MBINB4687DC3_01755	PelB	Pectate lyase (EC 4.2.2.2)	Carbohydrate utilization	Galacturonate, Glucuronate, Oligogalacturonate and Glucuronide utilization	Hexuronates catabolism
			MBINB4687DC3_01775	AglA	Alpha-glucosidase (EC 3.2.1.20)	Carbohydrate utilization	Maltose and Maltodextrin utilization	Maltose and Maltodextrin catabolism
			MBINB4687DC3_01880	NadA	Quinolinate synthetase (EC 2.5.1.72)	Vitamins, cofactors and micronutrients metabolism	NAD/NADP metabolism	NAD/NADP biosynthesis
			MBINB4687DC3_01955	BglA	Beta-glucosidase (EC 3.2.1.21)	Carbohydrate utilization	Cellobiose and Beta-glucosides utilization	Cellobiose and Beta-glucosides catabolism
			MBINB4687DC3_01960	PST	Propionyl-CoA:succinate coenzyme A transferase (EC 2.8.3.-)	Fermentation	Propionate fermentation	Propionate production
			MBINB4687DC3_02010	QueA	S-adenosylmethionine:tRNA ribosyltransferase-isomerase (EC 2.4.99.17)	Vitamins, cofactors and micronutrients metabolism	Queuosine metabolism	Queuosine biosynthesis
			MBINB4687DC3_02015	FolK	2-amino-4-hydroxy-6-hydroxymethyldihydropteridine pyrophosphokinase (EC 2.7.6.3)	Vitamins, cofactors and micronutrients metabolism	Folate metabolism	Folate biosynthesis
			MBINB4687DC3_02080	KduD	2-deoxy-D-gluconate 3-dehydrogenase (EC 1.1.1.125)	Carbohydrate utilization	Unsaturated Glucuronate utilization	Unsaturated Glucuronate catabolism
			MBINB4687DC3_02160	BioM	ATPase component BioM of energizing module of biotin ECF transporter	Vitamins, cofactors and micronutrients metabolism	Biotin metabolism	Biotin uptake
			MBINB4687DC3_02245	Pgm	Phosphoglucomutase (EC 5.4.2.2)	Carbohydrate utilization	Galactose utilization	Galactose catabolism
				ManB	Phosphomannomutase (EC 5.4.2.8)	Carbohydrate utilization	Mannose and Mannosides utilization	Mannose and Mannosides catabolism
			MBINB4687DC3_02260	AlaDH	Alanine dehydrogenase (EC 1.4.1.1)	Amino acid metabolism	Alanine metabolism	Alanine degradation
			MBINB4687DC3_02290	GltB	Glutamate synthase [NADPH] large chain (EC 1.4.1.13)	Amino acid metabolism	Glutamate and glutamine metabolism	Glutamate biosynthesis
			MBINB4687DC3_02350	LacZ	Beta-galactosidase (EC 3.2.1.23)	Carbohydrate utilization	Lactose and Beta-galactosides utilization	Lactose and Beta-galactosides catabolism
			MBINB4687DC3_02355	AbfA1	alpha-L-arabinofuranosidase (EC 3.2.1.55)	Carbohydrate utilization	Arabinose and Arabinosides utilization	Arabinose and Arabinosides catabolism
			MBINB4687DC3_02410	XynB	Beta-xylosidase (EC 3.2.1.37)	Carbohydrate utilization	Xylose and Xylosides utilization	Xylose and Xylosides catabolism
			MBINB4687DC3_02420	XynB	Beta-xylosidase (EC 3.2.1.37)	Carbohydrate utilization	Xylose and Xylosides utilization	Xylose and Xylosides catabolism
			MBINB4687DC3_02460	RhiN	Unsaturated rhamnogalacturonyl hydrolase (EC 3.2.1.172)	Carbohydrate utilization	Rhamnose and Rhamnosides utilization	Rhamnose and Rhamnosides catabolism
			MBINB4687DC3_02475	FolP	Dihydropteroate synthase (EC 2.5.1.15)	Vitamins, cofactors and micronutrients metabolism	Folate metabolism	Folate biosynthesis
			MBINB4687DC3_02505	Pta	Phosphate acetyltransferase (EC 2.3.1.8)	Fermentation	Acetate fermentation	Acetate production
			MBINB4687DC3_02510	AckA	Acetate kinase (EC 2.7.2.1)	Fermentation	Acetate fermentation	Acetate production
			MBINB4687DC3_02515	LpxH	UDP-2,3-diacylglucosamine diphosphatase (EC 3.6.1.54)	Lipid A biosynthesis	Lipid A biosynthesis	Lipid A biosynthesis
			MBINB4687DC3_02565	LacZ	Beta-galactosidase (EC 3.2.1.23)	Carbohydrate utilization	Lactose and Beta-galactosides utilization	Lactose and Beta-galactosides catabolism
			MBINB4687DC3_02570	LacZ	Beta-galactosidase (EC 3.2.1.23)	Carbohydrate utilization	Lactose and Beta-galactosides utilization	Lactose and Beta-galactosides catabolism
			MBINB4687DC3_02575	Hex	beta-N-acetylglucosaminidase (EC 3.2.1.52)	Carbohydrate utilization	N-Acetylglucosamine and chitobiose utilization	Chitobiose catabolism
			MBINB4687DC3_02685	MhsT	Putative tyrosine or tryptophane transporter MhsT	Amino acid metabolism	Aromatic amino acids metabolism	Aromatic amino acids uptake
			MBINB4687DC3_02725	ArgE	Acetylornithine deacetylase (EC 3.5.1.16)	Amino acid metabolism	Arginine metabolism	Arginine biosynthesis
			MBINB4687DC3_02760	WaaA	3-deoxy-D-manno-octulosonic acid transferase (EC 2.4.99.12)(EC 2.4.99.13)	Lipid A biosynthesis	Lipid A biosynthesis	Lipid A biosynthesis
			MBINB4687DC3_02800	BtuR2	ATP:Cob(I)alamin adenosyltransferase (EC 2.5.1.17)	Vitamins, cofactors and micronutrients metabolism	Vitamin B12 metabolism	Cobalamin biosynthesis
			MBINB4687DC3_02930	QueF	NADPH-dependent 7-cyano-7-deazaguanine reductase (EC 1.7.1.13)	Vitamins, cofactors and micronutrients metabolism	Queuosine metabolism	Queuosine biosynthesis
			MBINB4687DC3_02935	QueC	7-cyano-7-deazaguanine synthase (EC 6.3.4.20)	Vitamins, cofactors and micronutrients metabolism	Queuosine metabolism	Queuosine biosynthesis
			MBINB4687DC3_02940	YhhQ	Putative preQ0 transporter YhhQ	Vitamins, cofactors and micronutrients metabolism	Queuosine metabolism	Queuosine uptake
			MBINB4687DC3_02945	OAT	Ornithine aminotransferase (EC 2.6.1.13)	Amino acid metabolism	Proline metabolism	Proline biosynthesis
[truncated: 1,033,394 more chars]
